# Stem cell therapy for skin regeneration using mesenchymal stem cells derived from the progeroid Werner syndrome-specific iPS cells

**DOI:** 10.1101/2021.06.15.448474

**Authors:** Shinichiro Funayama, Hisaya Kato, Hiyori Kaneko, Kentaro Kosaka, Daisuke Sawada, Aki Takada-Watanabe, Takuya Minamizuka, Yusuke Baba, Masaya Koshizaka, Akira Shimamoto, Yasuo Ouchi, Atsushi Iwama, Yusuke Endo, Naoya Takayama, Koji Eto, Yoshiro Maezawa, Koutaro Yokote

**Affiliations:** Department of Endocrinology, Hematology and Gerontology, Chiba University Graduate School of Medicine, Chiba, Japan; Division of Diabetes, Metabolism and Endocrinology, Chiba University Hospital, Chiba, Japan; Department of Regenerative Medicine, Chiba University Graduate School of Medicine, Chiba, Japan; Department of Plastic, Reconstructive, and Aesthetic Surgery, Chiba University Graduate School of Medicine, Chiba, Japan; Department of Pediatrics, Chiba University Graduate School of Medicine, Chiba, Japan; Department of Medicine, Division of Diabetes, Endocrinology and Metabolism, Kimitsu Chuo Hospital, Kisarazu, Chiba, Japan; Department of Regenerative Medicine Research, Faculty of Pharmaceutical Sciences, Sanyo-Onoda City University, Sanyo-Onoda, Yamaguchi, Japan; Gene Expression Laboratory, Salk Institute for Biological Studies, La Jolla, CA, USA; Division of Stem Cell and Molecular Medicine, Center for Stem Cell Biology and Regenerative Medicine, The Institute of Medical Science, The University of Tokyo, Tokyo, Japan; Laboratory of Medical Omics Research, KAZUSA DNA Research Institute, Kisarazu, Chiba, Japan; Department of Clinical Application, Center for iPS Cell Research and Application (CiRA), Kyoto University, Kyoto, Japan

**Keywords:** Werner syndrome, wound healing, mesenchymal stem cell, iPS cell, aging

## Abstract

Adult progeria, Werner syndrome (WS), is an autosomal recessive disorder that develops accelerated aging-associated symptoms after puberty. Refractory skin ulcer of limbs, which is one of the symptoms specific to WS, is seriously painful and sometimes results in amputation. In recent years, cell therapy using mesenchymal stem cells (MSCs) has been attracting attention; however, the effect of WS-derived MSCs on skin ulcers is still unclear. In this study, we generated iPS cells from a patient with WS and a normal subject, differentiated them into MSCs (WS- and NM-iMSC, respectively), and performed cell therapy to a refractory skin ulcer mouse model. As a result, WS-iMSC recapitulated premature senescence phenotypes in vitro. Upon subcutaneous injection around the wounds of mice, WS-iMSC was significantly inferior in wound healing effect compared to NM-iMSC. Proteome and transcriptome analysis revealed altered expression of genes related to angiogenesis, inflammation, and proliferation in WS-iMSC with remarkable downregulation of VEGF, a potent angiogenic factor. In addition, simultaneous administration of recombinant human VEGF and WS-iMSC improved the wound healing effect in vivo. These results indicate that the expression of angiogenic factors is reduced in WS-iMSC, and its supplementation restores the wound healing ability. This finding may pave the way to develop the treatment of intractable skin ulcers of WS.

## Supplementary Table for "Stem cell therapy for skin regeneration using mesenchymal stem cells derived from the progeroid Werner syndrome-specific iPS cells"

### Sheet: Downregulated in WS-iMSC
Ensembl gene ID	Symbol	NM-iMSC log2(CPM+4)-Mean	WS-iMSC log2(CPM+4)-Mean
ENSG00000214548	MEG3	4.81912	-4.81912
ENSG00000174080	CTSF	3.26778	-3.26778
ENSG00000163395	IGFN1	3.24483	-3.24483
ENSG00000043355	ZIC2	3.0572	-3.0572
ENSG00000253797	UTP14C	2.85481	-2.85481
ENSG00000144115	THNSL2	2.85147	-2.85147
ENSG00000145934	TENM2	2.73952	-2.73952
ENSG00000005073	HOXA11	2.69251	-2.69251
ENSG00000133048	CHI3L1	2.65356	-2.65356
ENSG00000275216		2.5819	-2.5819
ENSG00000147573	TRIM55	2.54372	-2.54372
ENSG00000175084	DES	2.53568	-2.53568
ENSG00000214940	NPIPA8	2.53188	-2.53188
ENSG00000249119	MTND6P4	2.52498	-2.52498
ENSG00000253293	HOXA10	2.49938	-2.49938
ENSG00000139800	ZIC5	2.43714	-2.43714
ENSG00000120093	HOXB3	2.41642	-2.41642
ENSG00000260518	BMS1P8	2.361	-2.361
ENSG00000182742	HOXB4	2.33964	-2.33964
ENSG00000225746	MEG8	2.33495	-2.33495
ENSG00000164107	HAND2	2.30697	-2.30697
ENSG00000185274	GALNT17	2.26285	-2.26285
ENSG00000234444	ZNF736	2.24752	-2.24752
ENSG00000280279		2.24752	-2.24752
ENSG00000186297	GABRA5	2.22147	-2.22147
ENSG00000078053	AMPH	2.16558	-2.16558
ENSG00000237125	HAND2-AS1	2.14133	-2.14133
ENSG00000069011	PITX1	2.10635	-2.10635
ENSG00000153707	PTPRD	2.08189	-2.08189
ENSG00000163359	COL6A3	2.03641	-2.03641
ENSG00000170549	IRX1	2.03256	-2.03256
ENSG00000132965	ALOX5AP	2.02999	-2.02999
ENSG00000270316	BORCS7-ASMT	1.93194	-1.93194
ENSG00000146700	SSC4D	1.92881	-1.92881
ENSG00000078399	HOXA9	1.91984	-1.91984
ENSG00000106153	CHCHD2	1.91984	-1.91984
ENSG00000114270	COL7A1	1.91088	-1.91088
ENSG00000215030	RPL13P12	1.90909	-1.90909
ENSG00000137868	STRA6	1.89756	-1.89756
ENSG00000167642	SPINT2	1.89428	-1.89428
ENSG00000223403	MEG9	1.88228	-1.88228
ENSG00000164659	KIAA1324L	1.86533	-1.86533
ENSG00000288534	NA	1.84989	-1.84989
ENSG00000251634		1.84266	-1.84266
ENSG00000259075	POC1B-GALNT4	1.82896	-1.82896
ENSG00000005379	TSPOAP1	1.80838	-1.80838
ENSG00000234665		1.7862	-1.7862
ENSG00000148773	MKI67	1.77883	-1.77883
ENSG00000162631	NTNG1	1.76908	-1.76908
ENSG00000149294	NCAM1	1.75844	-1.75844
ENSG00000105997	HOXA3	1.75622	-1.75622
ENSG00000141255	SPATA22	1.75622	-1.75622
ENSG00000235531	MSC-AS1	1.7458	-1.7458
ENSG00000137804	NUSAP1	1.7323	-1.7323
ENSG00000100285	NEFH	1.72939	-1.72939
ENSG00000274810	NPHP3-ACAD11	1.72494	-1.72494
ENSG00000113368	LMNB1	1.71591	-1.71591
ENSG00000180176	TH	1.70878	-1.70878
ENSG00000219438	FAM19A5	1.70878	-1.70878
ENSG00000149451	ADAM33	1.69449	-1.69449
ENSG00000197977	ELOVL2	1.69266	-1.69266
ENSG00000130035	GALNT8	1.69224	-1.69224
ENSG00000104518	GSDMD	1.68883	-1.68883
ENSG00000180447	GAS1	1.6809	-1.6809
ENSG00000275620		1.67532	-1.67532
ENSG00000117399	CDC20	1.67111	-1.67111
ENSG00000082074	FYB1	1.64102	-1.64102
ENSG00000184986	TMEM121	1.64024	-1.64024
ENSG00000276612		1.64024	-1.64024
ENSG00000285245		1.64024	-1.64024
ENSG00000198286	CARD11	1.6351	-1.6351
ENSG00000205835	GMNC	1.6351	-1.6351
ENSG00000049249	TNFRSF9	1.62204	-1.62204
ENSG00000253187	HOXA10-AS	1.62204	-1.62204
ENSG00000123689	G0S2	1.61842	-1.61842
ENSG00000016082	ISL1	1.60573	-1.60573
ENSG00000260604		1.6038	-1.6038
ENSG00000101057	MYBL2	1.59992	-1.59992
ENSG00000178860	MSC	1.599	-1.599
ENSG00000105472	CLEC11A	1.5979	-1.5979
ENSG00000184985	SORCS2	1.59687	-1.59687
ENSG00000111087	GLI1	1.5954	-1.5954
ENSG00000169174	PCSK9	1.5869	-1.5869
ENSG00000244693	CTAGE8	1.58419	-1.58419
ENSG00000026751	SLAMF7	1.58357	-1.58357
ENSG00000148344	PTGES	1.58203	-1.58203
ENSG00000158321	AUTS2	1.56502	-1.56502
ENSG00000010438	PRSS3	1.55931	-1.55931
ENSG00000179046	TRIML2	1.55899	-1.55899
ENSG00000262429		1.54425	-1.54425
ENSG00000288550	NA	1.54425	-1.54425
ENSG00000163808	KIF15	1.54314	-1.54314
ENSG00000109805	NCAPG	1.53456	-1.53456
ENSG00000168398	BDKRB2	1.53321	-1.53321
ENSG00000112984	KIF20A	1.53129	-1.53129
ENSG00000135480	KRT7	1.5312	-1.5312
ENSG00000179299	NSUN7	1.52661	-1.52661
ENSG00000136167	LCP1	1.52456	-1.52456
ENSG00000101306	MYLK2	1.52342	-1.52342
ENSG00000233429	HOTAIRM1	1.52342	-1.52342
ENSG00000253537	PCDHGA7	1.52342	-1.52342
ENSG00000232445		1.52093	-1.52093
ENSG00000167244	IGF2	1.51405	-1.51405
ENSG00000173110	HSPA6	1.51042	-1.51042
ENSG00000024526	DEPDC1	1.48893	-1.48893
ENSG00000272398	CD24	1.48119	-1.48119
ENSG00000243509	TNFRSF6B	1.47986	-1.47986
ENSG00000120437	ACAT2	1.47221	-1.47221
ENSG00000090889	KIF4A	1.46533	-1.46533
ENSG00000139269	INHBE	1.46419	-1.46419
ENSG00000114115	RBP1	1.45901	-1.45901
ENSG00000228532		1.45705	-1.45705
ENSG00000260272		1.45705	-1.45705
ENSG00000288258	NA	1.45705	-1.45705
ENSG00000118194	TNNT2	1.44729	-1.44729
ENSG00000187123	LYPD6	1.4335	-1.4335
ENSG00000240990	HOXA11-AS	1.4335	-1.4335
ENSG00000142765	SYTL1	1.41898	-1.41898
ENSG00000182022	CHST15	1.41338	-1.41338
ENSG00000183801	OLFML1	1.40915	-1.40915
ENSG00000188985	DHFRP1	1.40915	-1.40915
ENSG00000161681	SHANK1	1.40853	-1.40853
ENSG00000118193	KIF14	1.40804	-1.40804
ENSG00000170312	CDK1	1.40804	-1.40804
ENSG00000168702	LRP1B	1.40268	-1.40268
ENSG00000092853	CLSPN	1.39978	-1.39978
ENSG00000135116	HRK	1.39886	-1.39886
ENSG00000169607	CKAP2L	1.39592	-1.39592
ENSG00000102802	MEDAG	1.39169	-1.39169
ENSG00000183856	IQGAP3	1.38674	-1.38674
ENSG00000196730	DAPK1	1.38615	-1.38615
ENSG00000213689	TREX1	1.38395	-1.38395
ENSG00000281039		1.38395	-1.38395
ENSG00000138944	SHISAL1	1.37595	-1.37595
ENSG00000172061	LRRC15	1.37507	-1.37507
ENSG00000277150	F8A3	1.3738	-1.3738
ENSG00000139133	ALG10	1.37066	-1.37066
ENSG00000143476	DTL	1.36802	-1.36802
ENSG00000099194	SCD	1.36639	-1.36639
ENSG00000179772	FOXS1	1.36502	-1.36502
ENSG00000205336	ADGRG1	1.36088	-1.36088
ENSG00000037965		1.35784	-1.35784
ENSG00000121895	TMEM156	1.35784	-1.35784
ENSG00000182256	GABRG3	1.35784	-1.35784
ENSG00000251405		1.35784	-1.35784
ENSG00000264668		1.35784	-1.35784
ENSG00000108798	ABI3	1.35778	-1.35778
ENSG00000117650	NEK2	1.35778	-1.35778
ENSG00000128564	VGF	1.35771	-1.35771
ENSG00000101198	NKAIN4	1.35769	-1.35769
ENSG00000173917	HOXB2	1.35015	-1.35015
ENSG00000128266	GNAZ	1.34926	-1.34926
ENSG00000132205	EMILIN2	1.33999	-1.33999
ENSG00000135451	TROAP	1.33999	-1.33999
ENSG00000145945	FAM50B	1.33999	-1.33999
ENSG00000131477	RAMP2	1.33407	-1.33407
ENSG00000237649	KIFC1	1.33113	-1.33113
ENSG00000166803	PCLAF	1.33104	-1.33104
ENSG00000100739	BDKRB1	1.33075	-1.33075
ENSG00000121089	NACA3P	1.33075	-1.33075
ENSG00000170689	HOXB9	1.33075	-1.33075
ENSG00000182771	GRID1	1.33075	-1.33075
ENSG00000225883	BMS1P11	1.33075	-1.33075
ENSG00000091972	CD200	1.3271	-1.3271
ENSG00000077092	RARB	1.32213	-1.32213
ENSG00000126787	DLGAP5	1.31951	-1.31951
ENSG00000120457	KCNJ5	1.31422	-1.31422
ENSG00000225950	NTF4	1.31422	-1.31422
ENSG00000148288	GBGT1	1.3129	-1.3129
ENSG00000159263	SIM2	1.30782	-1.30782
ENSG00000049540	ELN	1.3026	-1.3026
ENSG00000231955		1.3026	-1.3026
ENSG00000249835	VCAN-AS1	1.3026	-1.3026
ENSG00000259316		1.3026	-1.3026
ENSG00000185585	OLFML2A	1.30048	-1.30048
ENSG00000237238	BMS1P10	1.29932	-1.29932
ENSG00000165379	LRFN5	1.29563	-1.29563
ENSG00000176887	SOX11	1.29404	-1.29404
ENSG00000132470	ITGB4	1.28799	-1.28799
ENSG00000233984	RPSAP14	1.28465	-1.28465
ENSG00000277991		1.28465	-1.28465
ENSG00000101307	SIRPB1	1.28394	-1.28394
ENSG00000164929	BAALC	1.28394	-1.28394
ENSG00000176728	TTTY14	1.27926	-1.27926
ENSG00000078081	LAMP3	1.27663	-1.27663
ENSG00000092607	TBX15	1.27331	-1.27331
ENSG00000105996	HOXA2	1.27331	-1.27331
ENSG00000215808	LINC01139	1.27331	-1.27331
ENSG00000253203	GUSBP3	1.27331	-1.27331
ENSG00000256152		1.27331	-1.27331
ENSG00000186193	SAPCD2	1.27145	-1.27145
ENSG00000139618	BRCA2	1.26895	-1.26895
ENSG00000170430	MGMT	1.26786	-1.26786
ENSG00000258610		1.26786	-1.26786
ENSG00000249590		1.26167	-1.26167
ENSG00000196557	CACNA1H	1.2575	-1.2575
ENSG00000198680	TUSC1	1.24601	-1.24601
ENSG00000101115	SALL4	1.2448	-1.2448
ENSG00000169933	FRMPD4	1.24352	-1.24352
ENSG00000183971	NPW	1.24352	-1.24352
ENSG00000288557	NA	1.24352	-1.24352
ENSG00000132530	XAF1	1.24278	-1.24278
ENSG00000153684	GOLGA8F	1.24278	-1.24278
ENSG00000213860	RPL21P75	1.24278	-1.24278
ENSG00000236152	MRPS36P1	1.24278	-1.24278
ENSG00000286053	ASDURF	1.24278	-1.24278
ENSG00000215039	CD27-AS1	1.23958	-1.23958
ENSG00000116183	PAPPA2	1.23265	-1.23265
ENSG00000186480	INSIG1	1.22766	-1.22766
ENSG00000129007	CALML4	1.21832	-1.21832
ENSG00000183780	SLC35F3	1.21832	-1.21832
ENSG00000156049	GNA14	1.21332	-1.21332
ENSG00000131747	TOP2A	1.21318	-1.21318
ENSG00000165300	SLITRK5	1.2109	-1.2109
ENSG00000180777	ANKRD30B	1.2109	-1.2109
ENSG00000187689	AMTN	1.2109	-1.2109
ENSG00000212807	OR2A42	1.2109	-1.2109
ENSG00000215156		1.2109	-1.2109
ENSG00000254221	PCDHGB1	1.2109	-1.2109
ENSG00000213160	KLHL23	1.20896	-1.20896
ENSG00000170909	OSCAR	1.20737	-1.20737
ENSG00000137310	TCF19	1.20631	-1.20631
ENSG00000279821		1.20604	-1.20604
ENSG00000112541	PDE10A	1.20347	-1.20347
ENSG00000155511	GRIA1	1.20172	-1.20172
ENSG00000250138		1.20172	-1.20172
ENSG00000143061	IGSF3	1.1991	-1.1991
ENSG00000180422	LINC00304	1.19715	-1.19715
ENSG00000198885	ITPRIPL1	1.19443	-1.19443
ENSG00000135929	CYP27A1	1.19221	-1.19221
ENSG00000150594	ADRA2A	1.19221	-1.19221
ENSG00000124440	HIF3A	1.18971	-1.18971
ENSG00000163623	NKX6-1	1.17754	-1.17754
ENSG00000164627	KIF6	1.17754	-1.17754
ENSG00000203618	GP1BB	1.17754	-1.17754
ENSG00000214263	RPSAP53	1.17754	-1.17754
ENSG00000277007		1.17754	-1.17754
ENSG00000286237		1.17754	-1.17754
ENSG00000128422	KRT17	1.17046	-1.17046
ENSG00000134198	TSPAN2	1.17046	-1.17046
ENSG00000226179	LINC00685	1.16777	-1.16777
ENSG00000267426		1.16512	-1.16512
ENSG00000261771	DNAAF4-CCPG1	1.1637	-1.1637
ENSG00000111206	FOXM1	1.1601	-1.1601
ENSG00000112742	TTK	1.15835	-1.15835
ENSG00000223855		1.15835	-1.15835
ENSG00000137812	KNL1	1.15684	-1.15684
ENSG00000171291	ZNF439	1.1568	-1.1568
ENSG00000143228	NUF2	1.15406	-1.15406
ENSG00000168918	INPP5D	1.15054	-1.15054
ENSG00000274272		1.14637	-1.14637
ENSG00000116991	SIPA1L2	1.14456	-1.14456
ENSG00000140323	DISP2	1.1439	-1.1439
ENSG00000116774	OLFML3	1.14261	-1.14261
ENSG00000100031	GGT1	1.14257	-1.14257
ENSG00000221887	HMSD	1.14257	-1.14257
ENSG00000226808	LINC00840	1.14257	-1.14257
ENSG00000228638	FCF1P2	1.14257	-1.14257
ENSG00000261459		1.14257	-1.14257
ENSG00000263756		1.14257	-1.14257
ENSG00000286156		1.14257	-1.14257
ENSG00000101447	FAM83D	1.13781	-1.13781
ENSG00000112182	BACH2	1.13781	-1.13781
ENSG00000119630	PGF	1.13781	-1.13781
ENSG00000121152	NCAPH	1.1359	-1.1359
ENSG00000285791		1.13325	-1.13325
ENSG00000089685	BIRC5	1.12972	-1.12972
ENSG00000133739	LRRCC1	1.1289	-1.1289
ENSG00000204305	AGER	1.12708	-1.12708
ENSG00000258636		1.12708	-1.12708
ENSG00000171848	RRM2	1.12635	-1.12635
ENSG00000087258	GNAO1	1.12484	-1.12484
ENSG00000100376	FAM118A	1.12039	-1.12039
ENSG00000142945	KIF2C	1.11233	-1.11233
ENSG00000018625	ATP1A2	1.11091	-1.11091
ENSG00000145908	ZNF300	1.11084	-1.11084
ENSG00000279019		1.1089	-1.1089
ENSG00000171320	ESCO2	1.10768	-1.10768
ENSG00000234883	MIR155HG	1.10768	-1.10768
ENSG00000013573	DDX11	1.10724	-1.10724
ENSG00000080031	PTPRH	1.10582	-1.10582
ENSG00000105991	HOXA1	1.10582	-1.10582
ENSG00000113805	CNTN3	1.10582	-1.10582
ENSG00000139915	MDGA2	1.10582	-1.10582
ENSG00000188820	CALHM6	1.10582	-1.10582
ENSG00000220793	RPL21P119	1.10582	-1.10582
ENSG00000234869		1.10582	-1.10582
ENSG00000259663		1.10582	-1.10582
ENSG00000277067		1.10582	-1.10582
ENSG00000282339		1.10582	-1.10582
ENSG00000285839		1.10582	-1.10582
ENSG00000145147	SLIT2	1.10168	-1.10168
ENSG00000075461	CACNG4	1.0996	-1.0996
ENSG00000080986	NDC80	1.09818	-1.09818
ENSG00000149527	PLCH2	1.09648	-1.09648
ENSG00000225177		1.09438	-1.09438
ENSG00000100985	MMP9	1.09277	-1.09277
ENSG00000139192	TAPBPL	1.09277	-1.09277
ENSG00000269001		1.09092	-1.09092
ENSG00000129757	CDKN1C	1.08775	-1.08775
ENSG00000005102	MEOX1	1.08658	-1.08658
ENSG00000156970	BUB1B	1.08658	-1.08658
ENSG00000174332	GLIS1	1.08634	-1.08634
ENSG00000104951	IL4I1	1.0837	-1.0837
ENSG00000250337	PURPL	1.08358	-1.08358
ENSG00000077942	FBLN1	1.08199	-1.08199
ENSG00000134330	IAH1	1.07828	-1.07828
ENSG00000066468	FGFR2	1.07746	-1.07746
ENSG00000140563	MCTP2	1.07714	-1.07714
ENSG00000268854		1.07714	-1.07714
ENSG00000188517	COL25A1	1.07582	-1.07582
ENSG00000255769	GOLGA2P10	1.07488	-1.07488
ENSG00000161249	DMKN	1.07087	-1.07087
ENSG00000072571	HMMR	1.07051	-1.07051
ENSG00000125845	BMP2	1.06933	-1.06933
ENSG00000157502	PWWP3B	1.06709	-1.06709
ENSG00000198211		1.06709	-1.06709
ENSG00000249240		1.06709	-1.06709
ENSG00000258064		1.06709	-1.06709
ENSG00000260409		1.06709	-1.06709
ENSG00000261240		1.06709	-1.06709
ENSG00000268089	GABRQ	1.06709	-1.06709
ENSG00000268614		1.06709	-1.06709
ENSG00000269907	PTMAP11	1.06709	-1.06709
ENSG00000254682		1.06621	-1.06621
ENSG00000101096	NFATC2	1.06297	-1.06297
ENSG00000170161		1.06013	-1.06013
ENSG00000285517		1.05956	-1.05956
ENSG00000259562		1.05759	-1.05759
ENSG00000165392	WRN	1.05692	-1.05692
ENSG00000136040	PLXNC1	1.05579	-1.05579
ENSG00000198901	PRC1	1.05425	-1.05425
ENSG00000147180	ZNF711	1.05418	-1.05418
ENSG00000186185	KIF18B	1.05287	-1.05287
ENSG00000232679	LINC01705	1.05287	-1.05287
ENSG00000162630	B3GALT2	1.05005	-1.05005
ENSG00000182511	FES	1.04817	-1.04817
ENSG00000112619	PRPH2	1.04526	-1.04526
ENSG00000246250		1.04526	-1.04526
ENSG00000131634	TMEM204	1.04443	-1.04443
ENSG00000154839	SKA1	1.0434	-1.0434
ENSG00000187951		1.0434	-1.0434
ENSG00000226806		1.0434	-1.0434
ENSG00000187634	SAMD11	1.04172	-1.04172
ENSG00000204176	SYT15	1.03638	-1.03638
ENSG00000026559	KCNG1	1.03475	-1.03475
ENSG00000164509	IL31RA	1.03263	-1.03263
ENSG00000248544		1.03263	-1.03263
ENSG00000125740	FOSB	1.03137	-1.03137
ENSG00000145040	UCN2	1.0305	-1.0305
ENSG00000280145		1.02757	-1.02757
ENSG00000198203	SULT1C2	1.0272	-1.0272
ENSG00000138587	MNS1	1.02689	-1.02689
ENSG00000145911	N4BP3	1.02616	-1.02616
ENSG00000162777	DENND2D	1.02616	-1.02616
ENSG00000164756	SLC30A8	1.02616	-1.02616
ENSG00000188624	IGFL3	1.02616	-1.02616
ENSG00000214076	CPSF1P1	1.02616	-1.02616
ENSG00000267221	C17orf113	1.02616	-1.02616
ENSG00000134824	FADS2	1.02573	-1.02573
ENSG00000256977	LIMS3	1.02298	-1.02298
ENSG00000154760	SLFN13	1.02102	-1.02102
ENSG00000163735	CXCL5	1.02102	-1.02102
ENSG00000107731	UNC5B	1.0181	-1.0181
ENSG00000124406	ATP8A1	1.01735	-1.01735
ENSG00000284491	THSD8	1.01735	-1.01735
ENSG00000286214		1.0151	-1.0151
ENSG00000066279	ASPM	1.01502	-1.01502
ENSG00000163362	INAVA	1.01191	-1.01191
ENSG00000184809	B3GALT5-AS1	1.01191	-1.01191
ENSG00000226549	SCDP1	1.01191	-1.01191
ENSG00000227885		1.01191	-1.01191
ENSG00000270562		1.01191	-1.01191
ENSG00000128052	KDR	1.01179	-1.01179
ENSG00000229839		1.01163	-1.01163
ENSG00000125246	CLYBL	1.00549	-1.00549
ENSG00000159403	C1R	1.00549	-1.00549
ENSG00000242082	SLC5A4-AS1	1.00549	-1.00549
ENSG00000136826	KLF4	0.998539	-0.998539
ENSG00000144057	ST6GAL2	0.997194	-0.997194
ENSG00000112297	CRYBG1	0.989629	-0.989629
ENSG00000145681	HAPLN1	0.986455	-0.986455
ENSG00000142731	PLK4	0.983103	-0.983103
ENSG00000180730	SHISA2	0.982967	-0.982967
ENSG00000081842	PCDHA6	0.982771	-0.982771
ENSG00000104321	TRPA1	0.982771	-0.982771
ENSG00000147255	IGSF1	0.982771	-0.982771
ENSG00000150471	ADGRL3	0.982771	-0.982771
ENSG00000165874	SHLD2P1	0.982771	-0.982771
ENSG00000182983	ZNF662	0.982771	-0.982771
ENSG00000187664	HAPLN4	0.982771	-0.982771
ENSG00000197261	C6orf141	0.982771	-0.982771
ENSG00000224468	LAMC1-AS1	0.982771	-0.982771
ENSG00000233084	RPL23AP25	0.982771	-0.982771
ENSG00000240758		0.982771	-0.982771
ENSG00000260027	HOXB7	0.982771	-0.982771
ENSG00000261794	GOLGA8H	0.982771	-0.982771
ENSG00000264301	LINC01444	0.982771	-0.982771
ENSG00000266953		0.982771	-0.982771
ENSG00000271216	LINC01050	0.982771	-0.982771
ENSG00000278817		0.982771	-0.982771
ENSG00000283663		0.982771	-0.982771
ENSG00000285612		0.982771	-0.982771
ENSG00000103489	XYLT1	0.980717	-0.980717
ENSG00000215914	MMP23A	0.980464	-0.980464
ENSG00000103811	CTSH	0.97895	-0.97895
ENSG00000120156	TEK	0.97888	-0.97888
ENSG00000004846	ABCB5	0.976935	-0.976935
ENSG00000287281	NA	0.976935	-0.976935
ENSG00000143473	KCNH1	0.976713	-0.976713
ENSG00000157570	TSPAN18	0.974528	-0.974528
ENSG00000197599	CCDC154	0.973061	-0.973061
ENSG00000254995	STX16-NPEPL1	0.973061	-0.973061
ENSG00000143333	RGS16	0.970301	-0.970301
ENSG00000206432	TMEM200C	0.970301	-0.970301
ENSG00000215630	GUSBP9	0.970301	-0.970301
ENSG00000285868		0.968235	-0.968235
ENSG00000103196	CRISPLD2	0.966835	-0.966835
ENSG00000188811	NHLRC3	0.966072	-0.966072
ENSG00000095370	SH2D3C	0.96475	-0.96475
ENSG00000099251	HSD17B7P2	0.9643	-0.9643
ENSG00000197147	LRRC8B	0.9643	-0.9643
ENSG00000230148	HOXB-AS1	0.9643	-0.9643
ENSG00000138336	TET1	0.964001	-0.964001
ENSG00000109625	CPZ	0.960274	-0.960274
ENSG00000115461	IGFBP5	0.959439	-0.959439
ENSG00000090006	LTBP4	0.957136	-0.957136
ENSG00000162772	ATF3	0.953314	-0.953314
ENSG00000161265	U2AF1L4	0.951495	-0.951495
ENSG00000198205	ZXDA	0.95036	-0.95036
ENSG00000274333		0.948019	-0.948019
ENSG00000076716	GPC4	0.947961	-0.947961
ENSG00000170049	KCNAB3	0.947766	-0.947766
ENSG00000137959	IFI44L	0.947145	-0.947145
ENSG00000213988	ZNF90	0.946383	-0.946383
ENSG00000279177		0.946383	-0.946383
ENSG00000280330		0.946383	-0.946383
ENSG00000183098	GPC6	0.944507	-0.944507
ENSG00000183778	B3GALT5	0.94419	-0.94419
ENSG00000213199	ASIC3	0.94419	-0.94419
ENSG00000198598	MMP17	0.943474	-0.943474
ENSG00000124743	KLHL31	0.942529	-0.942529
ENSG00000129810	SGO1	0.942529	-0.942529
ENSG00000133519	ZDHHC8P1	0.942529	-0.942529
ENSG00000137878	GCOM1	0.942529	-0.942529
ENSG00000149131	SERPING1	0.942529	-0.942529
ENSG00000154608	CEP170P1	0.942529	-0.942529
ENSG00000184574	LPAR5	0.94018	-0.94018
ENSG00000196503	9	0.94018	-0.94018
ENSG00000117724	CENPF	0.937423	-0.937423
ENSG00000011677	GABRA3	0.937109	-0.937109
ENSG00000105371	ICAM4	0.936604	-0.936604
ENSG00000108511	HOXB6	0.936604	-0.936604
ENSG00000131094	C1QL1	0.936604	-0.936604
ENSG00000172554	SNTG2	0.936604	-0.936604
ENSG00000181240	SLC25A41	0.936604	-0.936604
ENSG00000229007	EXOSC3P1	0.936604	-0.936604
ENSG00000230204	FTH1P5	0.936604	-0.936604
ENSG00000261127		0.936604	-0.936604
ENSG00000274376	ADAMTS7P1	0.936604	-0.936604
ENSG00000054356	PTPRN	0.933792	-0.933792
ENSG00000170006	TMEM154	0.933706	-0.933706
ENSG00000168078	PBK	0.930844	-0.930844
ENSG00000279809		0.92959	-0.92959
ENSG00000115525	ST3GAL5	0.928862	-0.928862
ENSG00000183682	BMP8A	0.928471	-0.928471
ENSG00000134690	CDCA8	0.926472	-0.926472
ENSG00000250575		0.9222	-0.9222
ENSG00000173894	CBX2	0.921498	-0.921498
ENSG00000164591	MYOZ3	0.918597	-0.918597
ENSG00000087510	TFAP2C	0.917099	-0.917099
ENSG00000185052	SLC24A3	0.917099	-0.917099
ENSG00000161671	EMC10	0.916026	-0.916026
ENSG00000113749	HRH2	0.913516	-0.913516
ENSG00000196584	XRCC2	0.913516	-0.913516
ENSG00000092470	WDR76	0.91215	-0.91215
ENSG00000187984	ANKRD19P	0.910648	-0.910648
ENSG00000267633		0.910648	-0.910648
ENSG00000271698		0.910648	-0.910648
ENSG00000205426	KRT81	0.9093	-0.9093
ENSG00000117069	ST6GALNAC5	0.907834	-0.907834
ENSG00000277957	SENP3-EIF4A1	0.905627	-0.905627
ENSG00000215695	RSC1A1	0.904101	-0.904101
ENSG00000260920		0.903733	-0.903733
ENSG00000006210	CX3CL1	0.901451	-0.901451
ENSG00000157445	CACNA2D3	0.901451	-0.901451
ENSG00000254461		0.901451	-0.901451
ENSG00000167641	PPP1R14A	0.901161	-0.901161
ENSG00000198910	L1CAM	0.899862	-0.899862
ENSG00000101417	PXMP4	0.898829	-0.898829
ENSG00000065328	MCM10	0.897527	-0.897527
ENSG00000129195	PIMREG	0.897527	-0.897527
ENSG00000162981	FAM84A	0.897527	-0.897527
ENSG00000254788	CKLF-CMTM1	0.897527	-0.897527
ENSG00000071282	LMCD1	0.896691	-0.896691
ENSG00000137193	PIM1	0.891019	-0.891019
ENSG00000197299	BLM	0.889956	-0.889956
ENSG00000196993	NPIPB9	0.889606	-0.889606
ENSG00000268006	PTOV1-AS1	0.889606	-0.889606
ENSG00000275400		0.888951	-0.888951
ENSG00000076382	SPAG5	0.887731	-0.887731
ENSG00000213030	CGB8	0.887278	-0.887278
ENSG00000244701		0.887278	-0.887278
ENSG00000247033		0.887278	-0.887278
ENSG00000255082	GRM5-AS1	0.887278	-0.887278
ENSG00000260482		0.887278	-0.887278
ENSG00000260729		0.887278	-0.887278
ENSG00000265690		0.887278	-0.887278
ENSG00000267323	SLC25A1P5	0.887278	-0.887278
ENSG00000267769		0.887278	-0.887278
ENSG00000272688		0.887278	-0.887278
ENSG00000285427	SOD2-OT1	0.887278	-0.887278
ENSG00000153044	CENPH	0.885682	-0.885682
ENSG00000169679	BUB1	0.884697	-0.884697
ENSG00000171241	SHCBP1	0.883724	-0.883724
ENSG00000172650	AGAP5	0.882151	-0.882151
ENSG00000159261	CLDN14	0.880509	-0.880509
ENSG00000177932	ZNF354C	0.880509	-0.880509
ENSG00000123485	HJURP	0.879811	-0.879811
ENSG00000100479	POLE2	0.877558	-0.877558
ENSG00000137841	PLCB2	0.877558	-0.877558
ENSG00000108001	EBF3	0.877293	-0.877293
ENSG00000187323	DCC	0.877293	-0.877293
ENSG00000185347	TEDC1	0.873654	-0.873654
ENSG00000185532	PRKG1	0.873497	-0.873497
ENSG00000267022		0.872329	-0.872329
ENSG00000275322		0.872329	-0.872329
ENSG00000198756	COLGALT2	0.872196	-0.872196
ENSG00000181634	TNFSF15	0.871402	-0.871402
ENSG00000184220	CMSS1	0.869419	-0.869419
ENSG00000151952	TMEM132D	0.867383	-0.867383
ENSG00000197291	RAMP2-AS1	0.867383	-0.867383
ENSG00000180764	PIPSL	0.865974	-0.865974
ENSG00000175063	UBE2C	0.864918	-0.864918
ENSG00000260465		0.864918	-0.864918
ENSG00000103942	HOMER2	0.864097	-0.864097
ENSG00000129467	ADCY4	0.862904	-0.862904
ENSG00000232040	ZBED9	0.862904	-0.862904
ENSG00000189409	MMP23B	0.862457	-0.862457
ENSG00000065675	PRKCQ	0.860524	-0.860524
ENSG00000223617	LINC00370	0.860524	-0.860524
ENSG00000226741	LINC02554	0.860524	-0.860524
ENSG00000232692		0.860524	-0.860524
ENSG00000241014		0.860524	-0.860524
ENSG00000260941	LINC00622	0.860524	-0.860524
ENSG00000280018		0.860524	-0.860524
ENSG00000135903	PAX3	0.860107	-0.860107
ENSG00000062038	CDH3	0.85966	-0.85966
ENSG00000172183	ISG20	0.85966	-0.85966
ENSG00000253731	PCDHGA6	0.85966	-0.85966
ENSG00000276550	HERC2P2	0.854936	-0.854936
ENSG00000197162	ZNF785	0.852614	-0.852614
ENSG00000182916	TCEAL7	0.850133	-0.850133
ENSG00000198879	SFMBT2	0.850055	-0.850055
ENSG00000198185	ZNF334	0.849124	-0.849124
ENSG00000111247	RAD51AP1	0.848528	-0.848528
ENSG00000167874	TMEM88	0.848528	-0.848528
ENSG00000082196	C1QTNF3	0.846218	-0.846218
ENSG00000196074	SYCP2	0.846218	-0.846218
ENSG00000103522	IL21R	0.84232	-0.84232
ENSG00000138615	CILP	0.84232	-0.84232
ENSG00000103742	IGDCC4	0.841692	-0.841692
ENSG00000198826	ARHGAP11A	0.840401	-0.840401
ENSG00000204934	ATP6V0E2-AS1	0.839713	-0.839713
ENSG00000133401	PDZD2	0.838944	-0.838944
ENSG00000165175	MID1IP1	0.83802	-0.83802
ENSG00000149485	FADS1	0.83755	-0.83755
ENSG00000148680	HTR7	0.836165	-0.836165
ENSG00000070404	FSTL3	0.835698	-0.835698
ENSG00000118816	CCNI	0.835262	-0.835262
ENSG00000177374	HIC1	0.83439	-0.83439
ENSG00000093072	ADA2	0.834331	-0.834331
ENSG00000186825	C2orf27B	0.834331	-0.834331
ENSG00000213185	FAM24B	0.834331	-0.834331
ENSG00000232504	ST3GAL5-AS1	0.834331	-0.834331
ENSG00000239926	PRDX3P4	0.834331	-0.834331
ENSG00000240563	L1TD1	0.834331	-0.834331
ENSG00000242288		0.834331	-0.834331
ENSG00000243433		0.834331	-0.834331
ENSG00000249209		0.834331	-0.834331
ENSG00000258092		0.834331	-0.834331
ENSG00000258691		0.834331	-0.834331
ENSG00000267618		0.834331	-0.834331
ENSG00000267631	CGB1	0.834331	-0.834331
ENSG00000268108		0.834331	-0.834331
ENSG00000272936		0.834331	-0.834331
ENSG00000275185		0.834331	-0.834331
ENSG00000285733		0.834331	-0.834331
ENSG00000285935		0.834331	-0.834331
ENSG00000163694	RBM47	0.8323	-0.8323
ENSG00000182578	CSF1R	0.8323	-0.8323
ENSG00000241106	HLA-DOB	0.8323	-0.8323
ENSG00000117016	RIMS3	0.831903	-0.831903
ENSG00000183092	BEGAIN	0.830828	-0.830828
ENSG00000234771	SLC25A25-AS1	0.830593	-0.830593
ENSG00000249751	ECSCR	0.830082	-0.830082
ENSG00000037280	FLT4	0.829128	-0.829128
ENSG00000162068	NTN3	0.829128	-0.829128
ENSG00000175518	UBQLNL	0.829128	-0.829128
ENSG00000213901	SLC23A3	0.829128	-0.829128
ENSG00000266405		0.829128	-0.829128
ENSG00000059915	PSD	0.828976	-0.828976
ENSG00000134955	SLC37A2	0.828226	-0.828226
ENSG00000080854	IGSF9B	0.827077	-0.827077
ENSG00000111886	GABRR2	0.827077	-0.827077
ENSG00000185972	CCIN	0.827077	-0.827077
ENSG00000283930		0.827077	-0.827077
ENSG00000250186		0.825979	-0.825979
ENSG00000160781	PAQR6	0.824828	-0.824828
ENSG00000075218	GTSE1	0.824489	-0.824489
ENSG00000249669	CARMN	0.824461	-0.824461
ENSG00000185133	INPP5J	0.824232	-0.824232
ENSG00000138160	KIF11	0.821626	-0.821626
ENSG00000153404	PLEKHG4B	0.821373	-0.821373
ENSG00000167900	TK1	0.821245	-0.821245
ENSG00000198948	MFAP3L	0.819382	-0.819382
ENSG00000008118	CAMK1G	0.819127	-0.819127
ENSG00000175305	CCNE2	0.819127	-0.819127
ENSG00000225234	TRAPPC12-AS1	0.819127	-0.819127
ENSG00000000460	C1orf112	0.818259	-0.818259
ENSG00000129534	MIS18BP1	0.81749	-0.81749
ENSG00000021826	CPS1	0.817355	-0.817355
ENSG00000131650	KREMEN2	0.817135	-0.817135
ENSG00000157103	SLC6A1	0.817135	-0.817135
ENSG00000197757	HOXC6	0.817135	-0.817135
ENSG00000243566	UPK3B	0.817135	-0.817135
ENSG00000049323	LTBP1	0.815512	-0.815512
ENSG00000198435	NRARP	0.814097	-0.814097
ENSG00000204103	MAFB	0.814097	-0.814097
ENSG00000231672	DIRC3	0.812682	-0.812682
ENSG00000132000	PODNL1	0.811589	-0.811589
ENSG00000221994	ZNF630	0.811284	-0.811284
ENSG00000229036	VDAC1P8	0.810086	-0.810086
ENSG00000143995	MEIS1	0.810004	-0.810004
ENSG00000012171	SEMA3B	0.809577	-0.809577
ENSG00000137142	IGFBPL1	0.809085	-0.809085
ENSG00000170498	KISS1	0.807158	-0.807158
ENSG00000142856	ITGB3BP	0.806812	-0.806812
ENSG00000171791	BCL2	0.806812	-0.806812
ENSG00000127366	TAS2R5	0.805565	-0.805565
ENSG00000279413		0.804968	-0.804968
ENSG00000069188	SDK2	0.804715	-0.804715
ENSG00000022556	NLRP2	0.804426	-0.804426
ENSG00000237943	PRKCQ-AS1	0.800936	-0.800936
ENSG00000130702	LAMA5	0.800515	-0.800515
ENSG00000185885	IFITM1	0.800396	-0.800396
ENSG00000006016	CRLF1	0.799772	-0.799772
ENSG00000162639	HENMT1	0.799772	-0.799772
ENSG00000178752	ERFE	0.799772	-0.799772
ENSG00000186073	C15orf41	0.798556	-0.798556
ENSG00000143815	LBR	0.79686	-0.79686
ENSG00000130222	GADD45G	0.795423	-0.795423
ENSG00000147145	LPAR4	0.795423	-0.795423
ENSG00000151692	RNF144A	0.794678	-0.794678
ENSG00000268030		0.794678	-0.794678
ENSG00000198768	APCDD1L	0.79461	-0.79461
ENSG00000111665	CDCA3	0.792244	-0.792244
ENSG00000085840	ORC1	0.790979	-0.790979
ENSG00000085999	RAD54L	0.790979	-0.790979
ENSG00000242265	PEG10	0.790058	-0.790058
ENSG00000154237	LRRK1	0.789581	-0.789581
ENSG00000276805		0.788702	-0.788702
ENSG00000122966	CIT	0.78866	-0.78866
ENSG00000272668		0.788552	-0.788552
ENSG00000164707	SLC13A4	0.787588	-0.787588
ENSG00000244733		0.786086	-0.786086
ENSG00000260197		0.786086	-0.786086
ENSG00000204622	HLA-J	0.785665	-0.785665
ENSG00000078177	N4BP2	0.784769	-0.784769
ENSG00000075702	WDR62	0.78216	-0.78216
ENSG00000241860		0.78063	-0.78063
ENSG00000087116	ADAMTS2	0.77894	-0.77894
ENSG00000236438	FAM157A	0.77894	-0.77894
ENSG00000197872	FAM49A	0.778318	-0.778318
ENSG00000182240	BACE2	0.77731	-0.77731
ENSG00000230724	LINC01001	0.777172	-0.777172
ENSG00000241790	ENO1P4	0.776252	-0.776252
ENSG00000115318	LOXL3	0.775516	-0.775516
ENSG00000282508	LINC01002	0.774074	-0.774074
ENSG00000243970	PPIEL	0.773403	-0.773403
ENSG00000187801	ZFP69B	0.773165	-0.773165
ENSG00000213906	LTB4R2	0.773165	-0.773165
ENSG00000153790	C7orf31	0.771175	-0.771175
ENSG00000020633	RUNX3	0.770967	-0.770967
ENSG00000250608		0.770967	-0.770967
ENSG00000253667		0.770967	-0.770967
ENSG00000260644	HERC2P5	0.770967	-0.770967
ENSG00000267681		0.770967	-0.770967
ENSG00000275857		0.770967	-0.770967
ENSG00000279266		0.770967	-0.770967
ENSG00000170558	CDH2	0.769856	-0.769856
ENSG00000183378	OVCH2	0.769112	-0.769112
ENSG00000183696	UPP1	0.768429	-0.768429
ENSG00000175229	GAL3ST3	0.767521	-0.767521
ENSG00000171121	KCNMB3	0.766836	-0.766836
ENSG00000228205		0.766836	-0.766836
ENSG00000265194		0.766836	-0.766836
ENSG00000284930		0.766836	-0.766836
ENSG00000285804		0.766836	-0.766836
ENSG00000164109	MAD2L1	0.766258	-0.766258
ENSG00000128346	C22orf23	0.766217	-0.766217
ENSG00000168453	HR	0.763892	-0.763892
ENSG00000183783	KCTD8	0.763892	-0.763892
ENSG00000184115		0.763892	-0.763892
ENSG00000187134	AKR1C1	0.763892	-0.763892
ENSG00000187398	LUZP2	0.763892	-0.763892
ENSG00000189057	FAM111B	0.763892	-0.763892
ENSG00000223947		0.763892	-0.763892
ENSG00000226167	AP4B1-AS1	0.763892	-0.763892
ENSG00000255389		0.763892	-0.763892
ENSG00000267265		0.763892	-0.763892
ENSG00000284116		0.763892	-0.763892
ENSG00000124493	GRM4	0.761688	-0.761688
ENSG00000145428	RNF175	0.761688	-0.761688
ENSG00000231259		0.761688	-0.761688
ENSG00000259352		0.761688	-0.761688
ENSG00000278206		0.761688	-0.761688
ENSG00000108984	MAP2K6	0.759976	-0.759976
ENSG00000265148	TSPOAP1-AS1	0.759976	-0.759976
ENSG00000266094	RASSF5	0.759976	-0.759976
ENSG00000274276	CBSL	0.759976	-0.759976
ENSG00000126562	WNK4	0.759858	-0.759858
ENSG00000123685	BATF3	0.758608	-0.758608
ENSG00000253846	PCDHGA10	0.755864	-0.755864
ENSG00000270011	ZNF559-ZNF177	0.75577	-0.75577
ENSG00000287134	NA	0.755167	-0.755167
ENSG00000183793	NPIPA5	0.754693	-0.754693
ENSG00000257221		0.754511	-0.754511
ENSG00000137460	FHDC1	0.754044	-0.754044
ENSG00000175322	ZNF519	0.754	-0.754
ENSG00000175548	ALG10B	0.753884	-0.753884
ENSG00000181625	SLX1B	0.753549	-0.753549
ENSG00000179954	SSC5D	0.752905	-0.752905
ENSG00000163006	CCDC138	0.752175	-0.752175
ENSG00000144554	FANCD2	0.751242	-0.751242
ENSG00000135842	FAM129A	0.750128	-0.750128
ENSG00000066056	TIE1	0.748614	-0.748614
ENSG00000186104	CYP2R1	0.744303	-0.744303
ENSG00000226752	CUTALP	0.742201	-0.742201
ENSG00000179242	CDH4	0.74181	-0.74181
ENSG00000091844	RGS17	0.741157	-0.741157
ENSG00000074660	SCARF1	0.740919	-0.740919
ENSG00000139263	LRIG3	0.740254	-0.740254
ENSG00000095203	EPB41L4B	0.7395	-0.7395
ENSG00000108830	RND2	0.739301	-0.739301
ENSG00000173848	NET1	0.739211	-0.739211
ENSG00000239665		0.738035	-0.738035
ENSG00000170801	HTRA3	0.737767	-0.737767
ENSG00000225855	RUSC1-AS1	0.737334	-0.737334
ENSG00000176974	SHMT1	0.736814	-0.736814
ENSG00000165795	NDRG2	0.736311	-0.736311
ENSG00000168961	LGALS9	0.736311	-0.736311
ENSG00000254634	SMG1P6	0.736311	-0.736311
ENSG00000183196	CHST6	0.73568	-0.73568
ENSG00000054690	PLEKHH1	0.73426	-0.73426
ENSG00000203446		0.73426	-0.73426
ENSG00000100162	CENPM	0.732885	-0.732885
ENSG00000167771	RCOR2	0.732885	-0.732885
ENSG00000258677		0.732885	-0.732885
ENSG00000074211	PPP2R2C	0.731156	-0.731156
ENSG00000185482	STAC3	0.731156	-0.731156
ENSG00000212123	PRR22	0.731156	-0.731156
ENSG00000222032		0.731156	-0.731156
ENSG00000258813		0.731156	-0.731156
ENSG00000272054		0.731156	-0.731156
ENSG00000286689	NA	0.731156	-0.731156
ENSG00000204366	ZBTB12	0.730352	-0.730352
ENSG00000131459	GFPT2	0.729794	-0.729794
ENSG00000092621	PHGDH	0.729451	-0.729451
ENSG00000215417	MIR17HG	0.728919	-0.728919
ENSG00000154134	ROBO3	0.728733	-0.728733
ENSG00000244198		0.728624	-0.728624
ENSG00000254154	CRYZL2P-SEC16B	0.727084	-0.727084
ENSG00000178695	KCTD12	0.726007	-0.726007
ENSG00000068078	FGFR3	0.725909	-0.725909
ENSG00000152253	SPC25	0.725909	-0.725909
ENSG00000164744	SUN3	0.725909	-0.725909
ENSG00000176510	OR10AC1	0.725909	-0.725909
ENSG00000204175	GPRIN2	0.725909	-0.725909
ENSG00000205307	SAP25	0.725909	-0.725909
ENSG00000242590		0.725909	-0.725909
ENSG00000244041	LINC01011	0.725909	-0.725909
ENSG00000260179		0.725909	-0.725909
ENSG00000260727	SLC7A5P1	0.725909	-0.725909
ENSG00000259529		0.725509	-0.725509
ENSG00000082482	KCNK2	0.724766	-0.724766
ENSG00000258186	SLC7A5P2	0.724766	-0.724766
ENSG00000037757	MRI1	0.723876	-0.723876
ENSG00000156453	PCDH1	0.721814	-0.721814
ENSG00000109511	ANXA10	0.721642	-0.721642
ENSG00000167723	TRPV3	0.721642	-0.721642
ENSG00000169862	CTNND2	0.721642	-0.721642
ENSG00000174343	CHRNA9	0.721642	-0.721642
ENSG00000187010	RHD	0.721642	-0.721642
ENSG00000226723		0.721642	-0.721642
ENSG00000227279		0.721642	-0.721642
ENSG00000235904	RBMS3-AS3	0.721642	-0.721642
ENSG00000238222	MKRN4P	0.721642	-0.721642
ENSG00000244218	RN7SL81P	0.721642	-0.721642
ENSG00000259153		0.721642	-0.721642
ENSG00000110446	SLC15A3	0.718421	-0.718421
ENSG00000105877	DNAH11	0.717925	-0.717925
ENSG00000253305	PCDHGB6	0.71548	-0.71548
ENSG00000172201	ID4	0.71548	-0.71548
ENSG00000231607	DLEU2	0.71548	-0.71548
ENSG00000287271	NA	0.71548	-0.71548
ENSG00000284430		0.714693	-0.714693
ENSG00000226715	LINC01709	0.71422	-0.71422
ENSG00000138468	SENP7	0.714106	-0.714106
ENSG00000132781	MUTYH	0.714103	-0.714103
ENSG00000278616	BEND3P3	0.71388	-0.71388
ENSG00000101311	FERMT1	0.713296	-0.713296
ENSG00000170356	OR2A20P	0.712573	-0.712573
ENSG00000119737	GPR75	0.712019	-0.712019
ENSG00000270823		0.711641	-0.711641
ENSG00000149531	FRG1BP	0.711554	-0.711554
ENSG00000243708	PLA2G4B	0.710292	-0.710292
ENSG00000172197	MBOAT1	0.709932	-0.709932
ENSG00000171219	CDC42BPG	0.707575	-0.707575
ENSG00000237094		0.707187	-0.707187
ENSG00000138180	CEP55	0.70652	-0.70652
ENSG00000287431	NA	0.704892	-0.704892
ENSG00000166455	C16orf46	0.704737	-0.704737
ENSG00000106462	EZH2	0.702174	-0.702174
ENSG00000112972	HMGCS1	0.702106	-0.702106
ENSG00000165105	RASEF	0.699625	-0.699625
ENSG00000025423	HSD17B6	0.699275	-0.699275
ENSG00000136982	DSCC1	0.699275	-0.699275
ENSG00000167644	C19orf33	0.699275	-0.699275
ENSG00000240498	CDKN2B-AS1	0.6991	-0.6991
ENSG00000065361	ERBB3	0.698231	-0.698231
ENSG00000186871	ERCC6L	0.698231	-0.698231
ENSG00000196337	CGB7	0.698231	-0.698231
ENSG00000142632	ARHGEF19	0.697345	-0.697345
ENSG00000113810	SMC4	0.696652	-0.696652
ENSG00000170955	CAVIN3	0.695282	-0.695282
ENSG00000171316	CHD7	0.694218	-0.694218
ENSG00000259366		0.694028	-0.694028
ENSG00000130164	LDLR	0.693681	-0.693681
ENSG00000167513	CDT1	0.692654	-0.692654
ENSG00000100078	PLA2G3	0.692164	-0.692164
ENSG00000115163	CENPA	0.692164	-0.692164
ENSG00000158528	PPP1R9A	0.692164	-0.692164
ENSG00000172159	FRMD3	0.692164	-0.692164
ENSG00000179750	APOBEC3B	0.692164	-0.692164
ENSG00000188199	NUTM2B	0.692164	-0.692164
ENSG00000251485		0.692164	-0.692164
ENSG00000279730	KMT5AP1	0.692164	-0.692164
ENSG00000012660	ELOVL5	0.692147	-0.692147
ENSG00000179859	RNF227	0.691411	-0.691411
ENSG00000138061	CYP1B1	0.690722	-0.690722
ENSG00000261578		0.689021	-0.689021
ENSG00000280164		0.689021	-0.689021
ENSG00000100077	GRK3	0.688799	-0.688799
ENSG00000166851	PLK1	0.688231	-0.688231
ENSG00000163393	SLC22A15	0.686722	-0.686722
ENSG00000176463	SLCO3A1	0.686722	-0.686722
ENSG00000203760	CENPW	0.686722	-0.686722
ENSG00000099256	PRTFDC1	0.68579	-0.68579
ENSG00000149596	JPH2	0.683558	-0.683558
ENSG00000150551	LYPD1	0.683236	-0.683236
ENSG00000282416		0.682952	-0.682952
ENSG00000008277	ADAM22	0.682519	-0.682519
ENSG00000100060	MFNG	0.682519	-0.682519
ENSG00000114737	CISH	0.682519	-0.682519
ENSG00000121211	MND1	0.682519	-0.682519
ENSG00000136943	CTSV	0.682519	-0.682519
ENSG00000173083	HPSE	0.682519	-0.682519
ENSG00000227080		0.682519	-0.682519
ENSG00000232450		0.682519	-0.682519
ENSG00000233231	HNRNPA1P49	0.682519	-0.682519
ENSG00000241634		0.682519	-0.682519
ENSG00000260306		0.682519	-0.682519
ENSG00000276668		0.682519	-0.682519
ENSG00000280486		0.682519	-0.682519
ENSG00000196878	LAMB3	0.68095	-0.68095
ENSG00000160447	PKN3	0.680693	-0.680693
ENSG00000112029	FBXO5	0.680132	-0.680132
ENSG00000128482	RNF112	0.679316	-0.679316
ENSG00000233143	DIRC3-AS1	0.677985	-0.677985
ENSG00000287071	NA	0.677985	-0.677985
ENSG00000178999	AURKB	0.676639	-0.676639
ENSG00000259658		0.675445	-0.675445
ENSG00000279891		0.675445	-0.675445
ENSG00000104059	FAM189A1	0.674877	-0.674877
ENSG00000154548	SRSF12	0.674877	-0.674877
ENSG00000171790	SLFNL1	0.674877	-0.674877
ENSG00000074047	GLI2	0.674859	-0.674859
ENSG00000233117	LINC00702	0.674657	-0.674657
ENSG00000215424	MCM3AP-AS1	0.673492	-0.673492
ENSG00000118785	SPP1	0.67275	-0.67275
ENSG00000143494	VASH2	0.67192	-0.67192
ENSG00000175741	RWDD4P2	0.67192	-0.67192
ENSG00000104881	PPP1R13L	0.670701	-0.670701
ENSG00000004838	ZMYND10	0.668695	-0.668695
ENSG00000099958	DERL3	0.668695	-0.668695
ENSG00000101134	DOK5	0.668695	-0.668695
ENSG00000130303	BST2	0.668695	-0.668695
ENSG00000130643	CALY	0.668695	-0.668695
ENSG00000134962	KLB	0.668695	-0.668695
ENSG00000162669	HFM1	0.668695	-0.668695
ENSG00000181195	PENK	0.668695	-0.668695
ENSG00000185065		0.668695	-0.668695
ENSG00000186564	FOXD2	0.668695	-0.668695
ENSG00000188322	SBK1	0.668695	-0.668695
ENSG00000214842	RAD51AP2	0.668695	-0.668695
ENSG00000227964	LINC01429	0.668695	-0.668695
ENSG00000228444		0.668695	-0.668695
ENSG00000230699		0.668695	-0.668695
ENSG00000232814	COL4A2-AS1	0.668695	-0.668695
ENSG00000253741	LNCOC1	0.668695	-0.668695
ENSG00000256124	LINC01152	0.668695	-0.668695
ENSG00000268061	NAPA-AS1	0.668695	-0.668695
ENSG00000269792		0.668695	-0.668695
ENSG00000277654		0.668695	-0.668695
ENSG00000286677	NA	0.668695	-0.668695
ENSG00000213468	FIRRE	0.668402	-0.668402
ENSG00000279369		0.667398	-0.667398
ENSG00000104147	OIP5	0.66592	-0.66592
ENSG00000185477	GPRIN3	0.66592	-0.66592
ENSG00000249863		0.66592	-0.66592
ENSG00000187815	ZFP69	0.665593	-0.665593
ENSG00000163364	LINC01116	0.664673	-0.664673
ENSG00000243896	OR2A7	0.664673	-0.664673
ENSG00000260428	SCX	0.664673	-0.664673
ENSG00000103490	PYCARD	0.664191	-0.664191
ENSG00000142303	ADAMTS10	0.663835	-0.663835
ENSG00000276077		0.663507	-0.663507
ENSG00000138696	BMPR1B	0.662952	-0.662952
ENSG00000285304		0.662628	-0.662628
ENSG00000178814	OPLAH	0.662415	-0.662415
ENSG00000144354	CDCA7	0.661917	-0.661917
ENSG00000115902	SLC1A4	0.660535	-0.660535
ENSG00000116852	KIF21B	0.660496	-0.660496
ENSG00000225968	ELFN1	0.658899	-0.658899
ENSG00000262001	DLGAP1-AS2	0.658701	-0.658701
ENSG00000184661	CDCA2	0.658502	-0.658502
ENSG00000112655	PTK7	0.65828	-0.65828
ENSG00000182179	UBA7	0.657977	-0.657977
ENSG00000280355		0.657956	-0.657956
ENSG00000135540	NHSL1	0.657179	-0.657179
ENSG00000183250	LINC01547	0.657153	-0.657153
ENSG00000074370	ATP2A3	0.655861	-0.655861
ENSG00000119514	GALNT12	0.655861	-0.655861
ENSG00000154359	LONRF1	0.655744	-0.655744
ENSG00000073331	ALPK1	0.655099	-0.655099
ENSG00000281026	N4BP2L2-IT2	0.654431	-0.654431
ENSG00000163689	C3orf67	0.653435	-0.653435
ENSG00000215196	BASP1-AS1	0.653435	-0.653435
ENSG00000237264	FTH1P11	0.653435	-0.653435
ENSG00000249492		0.653435	-0.653435
ENSG00000258515		0.653435	-0.653435
ENSG00000273771		0.653435	-0.653435
ENSG00000281501	SEPSECS-AS1	0.653435	-0.653435
ENSG00000112715	VEGFA	0.653327	-0.653327
ENSG00000102575	ACP5	0.653214	-0.653214
ENSG00000283674		0.65226	-0.65226
ENSG00000090447	TFAP4	0.65208	-0.65208
ENSG00000072310	SREBF1	0.651403	-0.651403
ENSG00000232656	IDI2-AS1	0.650789	-0.650789
ENSG00000172716	SLFN11	0.649802	-0.649802
ENSG00000150627	WDR17	0.649112	-0.649112
ENSG00000278903		0.649112	-0.649112
ENSG00000141052	MYOCD	0.64806	-0.64806
ENSG00000145416	MARCH1	0.64736	-0.64736
ENSG00000272578		0.647023	-0.647023
ENSG00000172476	RAB40A	0.646382	-0.646382
ENSG00000246273	SBF2-AS1	0.64597	-0.64597
ENSG00000147155	EBP	0.645446	-0.645446
ENSG00000140451	PIF1	0.644914	-0.644914
ENSG00000249884	RNF103-CHMP3	0.644914	-0.644914
ENSG00000258791	LINC00520	0.644914	-0.644914
ENSG00000042062	RIPOR3	0.64427	-0.64427
ENSG00000145365	TIFA	0.643421	-0.643421
ENSG00000107562	CXCL12	0.641919	-0.641919
ENSG00000161677	JOSD2	0.64088	-0.64088
ENSG00000127564	PKMYT1	0.640627	-0.640627
ENSG00000165512	ZNF22	0.640189	-0.640189
ENSG00000123219	CENPK	0.639707	-0.639707
ENSG00000138182	KIF20B	0.639494	-0.639494
ENSG00000215158		0.638957	-0.638957
ENSG00000259429	UBE2Q2P2	0.638957	-0.638957
ENSG00000189046	ALKBH2	0.638188	-0.638188
ENSG00000066379	ZNRD1	0.637748	-0.637748
ENSG00000142156	COL6A1	0.637289	-0.637289
ENSG00000178202	KDELC2	0.636531	-0.636531
ENSG00000109674	NEIL3	0.636352	-0.636352
ENSG00000136928	GABBR2	0.636352	-0.636352
ENSG00000139194	RBP5	0.636352	-0.636352
ENSG00000214826	DDX12P	0.636352	-0.636352
ENSG00000232952		0.636352	-0.636352
ENSG00000257529	RPL36A-HNRNPH2	0.636352	-0.636352
ENSG00000260296		0.636352	-0.636352
ENSG00000272669		0.636352	-0.636352
ENSG00000165244	ZNF367	0.635702	-0.635702
ENSG00000229152	ANKRD10-IT1	0.635284	-0.635284
ENSG00000119938	PPP1R3C	0.634895	-0.634895
ENSG00000119866	BCL11A	0.634796	-0.634796
ENSG00000273590	SMIM11B	0.634575	-0.634575
ENSG00000196632	WNK3	0.633525	-0.633525
ENSG00000256514		0.633525	-0.633525
ENSG00000258559		0.632931	-0.632931
ENSG00000286905	NA	0.632931	-0.632931
ENSG00000106484	MEST	0.63233	-0.63233
ENSG00000096060	FKBP5	0.63197	-0.63197
ENSG00000109610	SOD3	0.631807	-0.631807
ENSG00000010610	CD4	0.630947	-0.630947
ENSG00000164867	NOS3	0.630947	-0.630947
ENSG00000181227	DLSTP1	0.630947	-0.630947
ENSG00000186446	ZNF501	0.630947	-0.630947
ENSG00000206337	HCP5	0.630947	-0.630947
ENSG00000224729	PCOLCE-AS1	0.630947	-0.630947
ENSG00000229358	DPY19L1P1	0.630947	-0.630947
ENSG00000269652		0.630947	-0.630947
ENSG00000177822	TENM3-AS1	0.630888	-0.630888
ENSG00000259171		0.63081	-0.63081
ENSG00000169964	TMEM42	0.63005	-0.63005
ENSG00000219410		0.63005	-0.63005
ENSG00000106003	LFNG	0.627952	-0.627952
ENSG00000142611	PRDM16	0.627776	-0.627776
ENSG00000100558	PLEK2	0.627713	-0.627713
ENSG00000178429	RPS3AP5	0.627713	-0.627713
ENSG00000242622		0.627713	-0.627713
ENSG00000260128	ULK4P2	0.627713	-0.627713
ENSG00000242759	LINC00882	0.62571	-0.62571
ENSG00000008516	MMP25	0.62556	-0.62556
ENSG00000051341	POLQ	0.62556	-0.62556
ENSG00000158113	LRRC43	0.62556	-0.62556
ENSG00000174912	METTL15P1	0.62556	-0.62556
ENSG00000270953		0.62556	-0.62556
ENSG00000198478	SH3BGRL2	0.624642	-0.624642
ENSG00000271533		0.623836	-0.623836
ENSG00000075275	CELSR1	0.622981	-0.622981
ENSG00000123080	CDKN2C	0.622872	-0.622872
ENSG00000125618	PAX8	0.621262	-0.621262
ENSG00000281348		0.621262	-0.621262
ENSG00000253250	C8orf88	0.620626	-0.620626
ENSG00000130707	ASS1	0.620411	-0.620411
ENSG00000089280	FUS	0.618522	-0.618522
ENSG00000177943	MAMDC4	0.618214	-0.618214
ENSG00000204389	HSPA1A	0.61531	-0.61531
ENSG00000164104	HMGB2	0.614663	-0.614663
ENSG00000204767	INSYN2B	0.614632	-0.614632
ENSG00000115687	PASK	0.614563	-0.614563
ENSG00000103449	SALL1	0.614349	-0.614349
ENSG00000260669		0.613988	-0.613988
ENSG00000046653	GPM6B	0.61376	-0.61376
ENSG00000259244		0.613365	-0.613365
ENSG00000259456	ADNP-AS1	0.613033	-0.613033
ENSG00000270589		0.613033	-0.613033
ENSG00000275888		0.613033	-0.613033
ENSG00000101255	TRIB3	0.612686	-0.612686
ENSG00000035499	DEPDC1B	0.612508	-0.612508
ENSG00000203995	ZYG11A	0.612508	-0.612508
ENSG00000211643	IGLV5-52	0.612508	-0.612508
ENSG00000261594	TPBGL	0.612508	-0.612508
ENSG00000275202		0.612508	-0.612508
ENSG00000285863		0.612508	-0.612508
ENSG00000286977	NA	0.612508	-0.612508
ENSG00000134259	NGF	0.612022	-0.612022
ENSG00000109576	AADAT	0.611854	-0.611854
ENSG00000012048	BRCA1	0.610354	-0.610354
ENSG00000166845	C18orf54	0.610354	-0.610354
ENSG00000230630	DNM3OS	0.609222	-0.609222
ENSG00000134253	TRIM45	0.609053	-0.609053
ENSG00000183049	CAMK1D	0.609042	-0.609042
ENSG00000105889	STEAP1B	0.607472	-0.607472
ENSG00000119946	CNNM1	0.607472	-0.607472
ENSG00000255339		0.607472	-0.607472
ENSG00000127586	CHTF18	0.6073	-0.6073
ENSG00000259132		0.606727	-0.606727
ENSG00000166394	CYB5R2	0.606226	-0.606226
ENSG00000101825	MXRA5	0.605677	-0.605677
ENSG00000185842	DNAH14	0.60534	-0.60534
ENSG00000228830		0.60534	-0.60534
ENSG00000106443	PHF14	0.605124	-0.605124
ENSG00000185291	IL3RA	0.604669	-0.604669
ENSG00000276116	FUT8-AS1	0.604669	-0.604669
ENSG00000254692		0.604122	-0.604122
ENSG00000132031	MATN3	0.604037	-0.604037
ENSG00000206190	ATP10A	0.60392	-0.60392
ENSG00000226445		0.60344	-0.60344
ENSG00000102935	ZNF423	0.603192	-0.603192
ENSG00000277639		0.603192	-0.603192
ENSG00000197614	MFAP5	0.603082	-0.603082
ENSG00000115257	PCSK4	0.601212	-0.601212
ENSG00000185442	FAM174B	0.601212	-0.601212
ENSG00000205238	SPDYE2	0.601212	-0.601212
ENSG00000244479	OR2A1-AS1	0.601212	-0.601212
ENSG00000196436	NPIPB15	0.600616	-0.600616
ENSG00000120215	MLANA	0.598421	-0.598421
ENSG00000169994	MYO7B	0.598421	-0.598421
ENSG00000270344	POC1B-AS1	0.598421	-0.598421
ENSG00000271758		0.598421	-0.598421
ENSG00000273294	C1QTNF3-AMACR	0.598421	-0.598421
ENSG00000286696	NA	0.598421	-0.598421
ENSG00000116761	CTH	0.597294	-0.597294
ENSG00000131153	GINS2	0.596559	-0.596559
ENSG00000274292		0.596559	-0.596559
ENSG00000169087	HSPBAP1	0.596312	-0.596312
ENSG00000122952	ZWINT	0.596103	-0.596103
ENSG00000266066	POLRMTP1	0.595788	-0.595788
ENSG00000196689	TRPV1	0.5951	-0.5951
ENSG00000131037	EPS8L1	0.594192	-0.594192
ENSG00000248641	HMGA1P2	0.594192	-0.594192
ENSG00000253854		0.594192	-0.594192
ENSG00000254614		0.594192	-0.594192
ENSG00000272221		0.594192	-0.594192
ENSG00000284948		0.594192	-0.594192
ENSG00000142698	C1orf94	0.594066	-0.594066
ENSG00000260641		0.592423	-0.592423
ENSG00000151617	EDNRA	0.59221	-0.59221
ENSG00000129646	QRICH2	0.592181	-0.592181
ENSG00000278662	GOLGA6L10	0.591324	-0.591324

### Sheet: Upregulated in WS-iMSC
Ensembl gene ID	Symbol	NM-iMSC log2(CPM+4)-Mean	WS-iMSC log2(CPM+4)-Mean
ENSG00000213058		-2.84832	2.84832
ENSG00000170577	SIX2	-2.84103	2.84103
ENSG00000086289	EPDR1	-2.83148	2.83148
ENSG00000164761	TNFRSF11B	-2.66989	2.66989
ENSG00000013293	SLC7A14	-2.61297	2.61297
ENSG00000154330	PGM5	-2.60531	2.60531
ENSG00000013297	CLDN11	-2.54066	2.54066
ENSG00000167772	ANGPTL4	-2.48755	2.48755
ENSG00000225383	SFTA1P	-2.40115	2.40115
ENSG00000168843	FSTL5	-2.34408	2.34408
ENSG00000276107		-2.23748	2.23748
ENSG00000105605	CACNG7	-2.17905	2.17905
ENSG00000129422	MTUS1	-2.13344	2.13344
ENSG00000173114	LRRN3	-2.10807	2.10807
ENSG00000248698	LINC01085	-2.07399	2.07399
ENSG00000261115	TMEM178B	-2.07351	2.07351
ENSG00000142178	SIK1	-2.06116	2.06116
ENSG00000099260	PALMD	-2.05878	2.05878
ENSG00000282988		-2.05475	2.05475
ENSG00000257663		-2.03285	2.03285
ENSG00000205236		-2.01026	2.01026
ENSG00000170624	SGCD	-1.97817	1.97817
ENSG00000107738	VSIR	-1.94994	1.94994
ENSG00000171951	SCG2	-1.93397	1.93397
ENSG00000197632	SERPINB2	-1.92576	1.92576
ENSG00000273734		-1.91209	1.91209
ENSG00000275740		-1.91209	1.91209
ENSG00000111341	MGP	-1.87644	1.87644
ENSG00000259049		-1.87154	1.87154
ENSG00000180596	HIST1H2BC	-1.86377	1.86377
ENSG00000175899	A2M	-1.85485	1.85485
ENSG00000257379		-1.84317	1.84317
ENSG00000095303	PTGS1	-1.82276	1.82276
ENSG00000155792	DEPTOR	-1.78151	1.78151
ENSG00000212724	KRTAP2-3	-1.76949	1.76949
ENSG00000203812	HIST2H2AA3	-1.76057	1.76057
ENSG00000224114		-1.73934	1.73934
ENSG00000134853	PDGFRA	-1.73566	1.73566
ENSG00000158406	HIST1H4H	-1.73371	1.73371
ENSG00000181541	MAB21L2	-1.72414	1.72414
ENSG00000166106	ADAMTS15	-1.7189	1.7189
ENSG00000040731	CDH10	-1.70194	1.70194
ENSG00000172399	MYOZ2	-1.68191	1.68191
ENSG00000187957	DNER	-1.66162	1.66162
ENSG00000137801	THBS1	-1.66094	1.66094
ENSG00000145423	SFRP2	-1.64871	1.64871
ENSG00000203727	SAMD5	-1.64662	1.64662
ENSG00000103426	CORO7-PAM16	-1.64463	1.64463
ENSG00000138316	ADAMTS14	-1.634	1.634
ENSG00000231806	PCAT7	-1.62914	1.62914
ENSG00000128271	ADORA2A	-1.62646	1.62646
ENSG00000263567		-1.62533	1.62533
ENSG00000147206	NXF3	-1.61821	1.61821
ENSG00000281383		-1.6055	1.6055
ENSG00000104332	SFRP1	-1.60473	1.60473
ENSG00000244694	PTCHD4	-1.59975	1.59975
ENSG00000171303	KCNK3	-1.59434	1.59434
ENSG00000276851		-1.58889	1.58889
ENSG00000120594	PLXDC2	-1.57745	1.57745
ENSG00000165124	SVEP1	-1.56713	1.56713
ENSG00000138131	LOXL4	-1.56612	1.56612
ENSG00000284829		-1.56412	1.56412
ENSG00000158089	GALNT14	-1.56055	1.56055
ENSG00000172348	RCAN2	-1.55872	1.55872
ENSG00000230521		-1.55027	1.55027
ENSG00000254721		-1.5425	1.5425
ENSG00000170379	TCAF2	-1.54136	1.54136
ENSG00000187688	TRPV2	-1.52993	1.52993
ENSG00000278212		-1.52878	1.52878
ENSG00000228078	HLA-U	-1.52022	1.52022
ENSG00000256377		-1.52022	1.52022
ENSG00000127241	MASP1	-1.49799	1.49799
ENSG00000171246		-1.49799	1.49799
ENSG00000108691	CCL2	-1.49581	1.49581
ENSG00000189221	MAOA	-1.49516	1.49516
ENSG00000168952	STXBP6	-1.49143	1.49143
ENSG00000120337	TNFSF18	-1.4821	1.4821
ENSG00000273802	HIST1H2BG	-1.47429	1.47429
ENSG00000166396	SERPINB7	-1.45052	1.45052
ENSG00000006747	SCIN	-1.44974	1.44974
ENSG00000164619	BMPER	-1.43434	1.43434
ENSG00000270882	HIST2H4A	-1.43234	1.43234
ENSG00000111305	GSG1	-1.4323	1.4323
ENSG00000163347	CLDN1	-1.42852	1.42852
ENSG00000226571		-1.42353	1.42353
ENSG00000221852	KRTAP1-5	-1.42349	1.42349
ENSG00000248583		-1.42349	1.42349
ENSG00000183691	NOG	-1.41924	1.41924
ENSG00000163898	LIPH	-1.40771	1.40771
ENSG00000206262	FOXL2NB	-1.40515	1.40515
ENSG00000132464	ENAM	-1.39714	1.39714
ENSG00000188581	KRTAP1-1	-1.39714	1.39714
ENSG00000279208		-1.39667	1.39667
ENSG00000259345		-1.39658	1.39658
ENSG00000182050	MGAT4C	-1.39442	1.39442
ENSG00000174348	PODN	-1.39187	1.39187
ENSG00000170381	SEMA3E	-1.3917	1.3917
ENSG00000125378	BMP4	-1.38741	1.38741
ENSG00000147041	SYTL5	-1.38738	1.38738
ENSG00000151640	DPYSL4	-1.38167	1.38167
ENSG00000253910	PCDHGB2	-1.38153	1.38153
ENSG00000143248	RGS5	-1.37988	1.37988
ENSG00000187837	HIST1H1C	-1.37543	1.37543
ENSG00000167774		-1.36978	1.36978
ENSG00000203814	HIST2H2BF	-1.36978	1.36978
ENSG00000213204		-1.36978	1.36978
ENSG00000256469		-1.36978	1.36978
ENSG00000276965		-1.36978	1.36978
ENSG00000146250	PRSS35	-1.36258	1.36258
ENSG00000139209	SLC38A4	-1.36089	1.36089
ENSG00000143195	ILDR2	-1.35976	1.35976
ENSG00000197410	DCHS2	-1.35908	1.35908
ENSG00000235385	LINC02154	-1.34169	1.34169
ENSG00000148735	PLEKHS1	-1.34135	1.34135
ENSG00000223638	RFPL4A	-1.34135	1.34135
ENSG00000249839		-1.34135	1.34135
ENSG00000259112	NDUFC2-KCTD14	-1.34135	1.34135
ENSG00000286105		-1.34135	1.34135
ENSG00000198842	DUSP27	-1.33947	1.33947
ENSG00000158373	HIST1H2BD	-1.33258	1.33258
ENSG00000182195	LDOC1	-1.32786	1.32786
ENSG00000166510	CCDC68	-1.3273	1.3273
ENSG00000180543	TSPYL5	-1.32318	1.32318
ENSG00000211445	GPX3	-1.32189	1.32189
ENSG00000231574	LINC02015	-1.31707	1.31707
ENSG00000221818	EBF2	-1.31662	1.31662
ENSG00000109846	CRYAB	-1.31582	1.31582
ENSG00000112936	C7	-1.31175	1.31175
ENSG00000138669	PRKG2	-1.30986	1.30986
ENSG00000250634	LINC01182	-1.3087	1.3087
ENSG00000263535	AK4P1	-1.30193	1.30193
ENSG00000285130		-1.29854	1.29854
ENSG00000197149		-1.29251	1.29251
ENSG00000117595	IRF6	-1.29077	1.29077
ENSG00000236824	BCYRN1	-1.29038	1.29038
ENSG00000141655	TNFRSF11A	-1.28787	1.28787
ENSG00000163092	XIRP2	-1.28787	1.28787
ENSG00000173262	SLC2A14	-1.28787	1.28787
ENSG00000153898	MCOLN2	-1.28089	1.28089
ENSG00000162078	ZG16B	-1.28089	1.28089
ENSG00000268173		-1.28089	1.28089
ENSG00000279232		-1.27882	1.27882
ENSG00000285108		-1.27841	1.27841
ENSG00000163751	CPA3	-1.27732	1.27732
ENSG00000246763	RGMB-AS1	-1.27697	1.27697
ENSG00000183760	ACP7	-1.26955	1.26955
ENSG00000181072	CHRM2	-1.26215	1.26215
ENSG00000069702	TGFBR3	-1.26172	1.26172
ENSG00000133169	BEX1	-1.24891	1.24891
ENSG00000173867		-1.24864	1.24864
ENSG00000278558	TMEM191B	-1.24864	1.24864
ENSG00000284952		-1.24864	1.24864
ENSG00000228997		-1.24073	1.24073
ENSG00000265972	TXNIP	-1.23537	1.23537
ENSG00000121570	DPPA4	-1.23203	1.23203
ENSG00000226087		-1.23145	1.23145
ENSG00000168528	SERINC2	-1.22711	1.22711
ENSG00000048740	CELF2	-1.22091	1.22091
ENSG00000165072	MAMDC2	-1.21896	1.21896
ENSG00000171116	HSFX1	-1.21489	1.21489
ENSG00000269374		-1.21489	1.21489
ENSG00000279571		-1.21489	1.21489
ENSG00000102760	RGCC	-1.21337	1.21337
ENSG00000186952	TMEM232	-1.21337	1.21337
ENSG00000134363	FST	-1.21128	1.21128
ENSG00000120262	CCDC170	-1.21106	1.21106
ENSG00000104213	PDGFRL	-1.21083	1.21083
ENSG00000137960	GIPC2	-1.21063	1.21063
ENSG00000123700	KCNJ2	-1.2091	1.2091
ENSG00000189056	RELN	-1.19966	1.19966
ENSG00000278621		-1.19932	1.19932
ENSG00000110455	ACCS	-1.19775	1.19775
ENSG00000138347	MYPN	-1.19438	1.19438
ENSG00000232310		-1.19349	1.19349
ENSG00000180573	HIST1H2AC	-1.19346	1.19346
ENSG00000166664	CHRFAM7A	-1.1932	1.1932
ENSG00000151388	ADAMTS12	-1.19173	1.19173
ENSG00000159167	STC1	-1.19042	1.19042
ENSG00000151892	GFRA1	-1.19039	1.19039
ENSG00000184905	TCEAL2	-1.18996	1.18996
ENSG00000138449	SLC40A1	-1.18914	1.18914
ENSG00000132122	SPATA6	-1.1886	1.1886
ENSG00000184678	HIST2H2BE	-1.18566	1.18566
ENSG00000145526	CDH18	-1.18566	1.18566
ENSG00000105409	ATP1A3	-1.18494	1.18494
ENSG00000137872	SEMA6D	-1.18494	1.18494
ENSG00000163576	EFHB	-1.18494	1.18494
ENSG00000171408	PDE7B	-1.18205	1.18205
ENSG00000230202		-1.18033	1.18033
ENSG00000154917	RAB6B	-1.18005	1.18005
ENSG00000237669		-1.17947	1.17947
ENSG00000286235		-1.17947	1.17947
ENSG00000184916	JAG2	-1.17483	1.17483
ENSG00000240694	PNMA2	-1.17412	1.17412
ENSG00000162433	AK4	-1.17039	1.17039
ENSG00000234155	LINC02535	-1.17024	1.17024
ENSG00000276180	HIST1H4I	-1.17015	1.17015
ENSG00000244578	LINC01391	-1.16404	1.16404
ENSG00000259040	BLOC1S5-TXNDC5	-1.16354	1.16354
ENSG00000112981	NME5	-1.16184	1.16184
ENSG00000137198	GMPR	-1.16136	1.16136
ENSG00000227811	INKA2-AS1	-1.15694	1.15694
ENSG00000214814	FER1L6	-1.15534	1.15534
ENSG00000225362	CT62	-1.15534	1.15534
ENSG00000277075	HIST1H2AE	-1.15534	1.15534
ENSG00000188626	GOLGA8M	-1.14862	1.14862
ENSG00000228208	C1orf143	-1.14482	1.14482
ENSG00000106483	SFRP4	-1.14223	1.14223
ENSG00000163064	EN1	-1.14223	1.14223
ENSG00000183770	FOXL2	-1.14207	1.14207
ENSG00000170214	ADRA1B	-1.14066	1.14066
ENSG00000117643	MAN1C1	-1.14044	1.14044
ENSG00000224536		-1.13862	1.13862
ENSG00000258465		-1.1381	1.1381
ENSG00000130558	OLFM1	-1.13677	1.13677
ENSG00000118473	SGIP1	-1.13651	1.13651
ENSG00000247157	LINC01252	-1.1349	1.1349
ENSG00000112769	LAMA4	-1.12711	1.12711
ENSG00000230663	FAM224B	-1.12593	1.12593
ENSG00000267774		-1.12478	1.12478
ENSG00000197635	DPP4	-1.12446	1.12446
ENSG00000121068	TBX2	-1.12042	1.12042
ENSG00000076641	PAG1	-1.11864	1.11864
ENSG00000131242	RAB11FIP4	-1.11722	1.11722
ENSG00000163131	CTSS	-1.11616	1.11616
ENSG00000077063	CTTNBP2	-1.11427	1.11427
ENSG00000260075	NSFP1	-1.11344	1.11344
ENSG00000279399		-1.11226	1.11226
ENSG00000198873	GRK5	-1.10465	1.10465
ENSG00000101098	RIMS4	-1.1035	1.1035
ENSG00000214447	FAM187A	-1.10335	1.10335
ENSG00000065371	ROPN1	-1.10297	1.10297
ENSG00000229951		-1.10297	1.10297
ENSG00000261279	ULK4P1	-1.10297	1.10297
ENSG00000267952		-1.10297	1.10297
ENSG00000272410		-1.10297	1.10297
ENSG00000160460	SPTBN4	-1.10092	1.10092
ENSG00000000971	CFH	-1.0997	1.0997
ENSG00000228981		-1.09966	1.09966
ENSG00000079841	RIMS1	-1.09779	1.09779
ENSG00000135218	CD36	-1.09655	1.09655
ENSG00000243089		-1.09655	1.09655
ENSG00000278384		-1.09223	1.09223
ENSG00000286811	NA	-1.09223	1.09223
ENSG00000143867	OSR1	-1.08781	1.08781
ENSG00000240476	LINC00973	-1.08509	1.08509
ENSG00000272478		-1.08491	1.08491
ENSG00000278981		-1.08491	1.08491
ENSG00000240342	RPS2P5	-1.08473	1.08473
ENSG00000140450	ARRDC4	-1.08392	1.08392
ENSG00000213949	ITGA1	-1.0826	1.0826
ENSG00000092758	COL9A3	-1.07959	1.07959
ENSG00000213297	ZNF625-ZNF20	-1.07875	1.07875
ENSG00000004776	HSPB6	-1.07507	1.07507
ENSG00000119686	FLVCR2	-1.06732	1.06732
ENSG00000274602	PI4KAP1	-1.06626	1.06626
ENSG00000178397	FAM220A	-1.06144	1.06144
ENSG00000257653		-1.06144	1.06144
ENSG00000263986		-1.06144	1.06144
ENSG00000268119		-1.06144	1.06144
ENSG00000187479	C11orf96	-1.05948	1.05948
ENSG00000162595	DIRAS3	-1.05878	1.05878
ENSG00000130540	SULT4A1	-1.05848	1.05848
ENSG00000146530	VWDE	-1.05503	1.05503
ENSG00000244300	GATA2-AS1	-1.04985	1.04985
ENSG00000104368	PLAT	-1.04125	1.04125
ENSG00000102109	PCSK1N	-1.03968	1.03968
ENSG00000102755	FLT1	-1.03758	1.03758
ENSG00000182752	PAPPA	-1.03707	1.03707
ENSG00000223485	LINC01615	-1.03489	1.03489
ENSG00000153208	MERTK	-1.03454	1.03454
ENSG00000111728	ST8SIA1	-1.03372	1.03372
ENSG00000197852	INKA2	-1.03306	1.03306
ENSG00000228649	SNHG26	-1.03242	1.03242
ENSG00000242221	PSG2	-1.03166	1.03166
ENSG00000231924	PSG1	-1.02763	1.02763
ENSG00000198959	TGM2	-1.02625	1.02625
ENSG00000248458		-1.02306	1.02306
ENSG00000105290	APLP1	-1.0207	1.0207
ENSG00000145335	SNCA	-1.01963	1.01963
ENSG00000113389	3	-1.01754	1.01754
ENSG00000172673	THEMIS	-1.01737	1.01737
ENSG00000204588	LINC01123	-1.01737	1.01737
ENSG00000213809	KLRK1	-1.01737	1.01737
ENSG00000227012	LINC02527	-1.01737	1.01737
ENSG00000275395	FCGBP	-1.01622	1.01622
ENSG00000167680	SEMA6B	-1.0158	1.0158
ENSG00000138735	PDE5A	-1.01323	1.01323
ENSG00000227766		-1.01264	1.01264
ENSG00000001561	ENPP4	-1.01155	1.01155
ENSG00000167703	SLC43A2	-1.00838	1.00838
ENSG00000103044	HAS3	-1.00814	1.00814
ENSG00000197903	HIST1H2BK	-1.00588	1.00588
ENSG00000112964	GHR	-1.00568	1.00568
ENSG00000142235		-1.00326	1.00326
ENSG00000171056	SOX7	-1.00325	1.00325
ENSG00000165507	DEPP1	-1.00301	1.00301
ENSG00000215790	SLC35E2A	-1.00291	1.00291
ENSG00000249684		-1.00193	1.00193
ENSG00000278828	HIST1H3H	-1.00131	1.00131
ENSG00000138378	STAT4	-1.00042	1.00042
ENSG00000115380	EFEMP1	-0.998614	0.998614
ENSG00000112902	SEMA5A	-0.996723	0.996723
ENSG00000254870	ATP6V1G2-DDX39B	-0.996012	0.996012
ENSG00000119922	IFIT2	-0.995457	0.995457
ENSG00000171346	KRT15	-0.994233	0.994233
ENSG00000102452	NALCN	-0.992561	0.992561
ENSG00000172318	B3GALT1	-0.991881	0.991881
ENSG00000137831	UACA	-0.989559	0.989559
ENSG00000077943	ITGA8	-0.985824	0.985824
ENSG00000143631	FLG	-0.985824	0.985824
ENSG00000169085	VXN	-0.985824	0.985824
ENSG00000228495	LINC01013	-0.985824	0.985824
ENSG00000233559	LINC00513	-0.985824	0.985824
ENSG00000284830		-0.985824	0.985824
ENSG00000206341	HLA-H	-0.985763	0.985763
ENSG00000143786	CNIH3	-0.983724	0.983724
ENSG00000148541	FAM13C	-0.980968	0.980968
ENSG00000179277	MEIS3P1	-0.975901	0.975901
ENSG00000283537		-0.975488	0.975488
ENSG00000156011	PSD3	-0.974362	0.974362
ENSG00000283239		-0.973527	0.973527
ENSG00000128510	CPA4	-0.972139	0.972139
ENSG00000109705	NKX3-2	-0.970431	0.970431
ENSG00000182836	PLCXD3	-0.970431	0.970431
ENSG00000183873	SCN5A	-0.970431	0.970431
ENSG00000185046	ANKS1B	-0.970431	0.970431
ENSG00000214207	KRT18P10	-0.970431	0.970431
ENSG00000259728	LINC00933	-0.970431	0.970431
ENSG00000261717		-0.970431	0.970431
ENSG00000272589	ZSWIM8-AS1	-0.970431	0.970431
ENSG00000274845		-0.970431	0.970431
ENSG00000279392		-0.970431	0.970431
ENSG00000287286	NA	-0.970431	0.970431
ENSG00000135914	HTR2B	-0.970265	0.970265
ENSG00000085563	ABCB1	-0.966631	0.966631
ENSG00000078401	EDN1	-0.966363	0.966363
ENSG00000155093	PTPRN2	-0.964241	0.964241
ENSG00000216819	TUBB2BP1	-0.963767	0.963767
ENSG00000133687	TMTC1	-0.959708	0.959708
ENSG00000170891	CYTL1	-0.958341	0.958341
ENSG00000114786	ABHD14A-ACY1	-0.954557	0.954557
ENSG00000241104	CEACAMP10	-0.952259	0.952259
ENSG00000166165	CKB	-0.949505	0.949505
ENSG00000060140	STYK1	-0.94831	0.94831
ENSG00000198520	ARMH1	-0.947982	0.947982
ENSG00000101017	CD40	-0.947469	0.947469
ENSG00000164099	PRSS12	-0.947435	0.947435
ENSG00000176532	PRR15	-0.946555	0.946555
ENSG00000237975	FLG-AS1	-0.946555	0.946555
ENSG00000174136	RGMB	-0.945699	0.945699
ENSG00000140557	ST8SIA2	-0.944709	0.944709
ENSG00000185100	ADSSL1	-0.943836	0.943836
ENSG00000261786		-0.943501	0.943501
ENSG00000183111	ARHGEF37	-0.941549	0.941549
ENSG00000179348	GATA2	-0.940906	0.940906
ENSG00000172331	BPGM	-0.93825	0.93825
ENSG00000161958	FGF11	-0.936998	0.936998
ENSG00000233328	PFN1P1	-0.936745	0.936745
ENSG00000172458	IL17D	-0.933373	0.933373
ENSG00000267645		-0.932583	0.932583
ENSG00000198624	CCDC69	-0.932074	0.932074
ENSG00000137463	MGARP	-0.931427	0.931427
ENSG00000106066	CPVL	-0.930012	0.930012
ENSG00000274559		-0.927853	0.927853
ENSG00000184497	TMEM255B	-0.925946	0.925946
ENSG00000166448	TMEM130	-0.924888	0.924888
ENSG00000247095	MIR210HG	-0.924432	0.924432
ENSG00000203780	FANK1	-0.920891	0.920891
ENSG00000136305	CIDEB	-0.920227	0.920227
ENSG00000172361	CFAP53	-0.920227	0.920227
ENSG00000233728		-0.920227	0.920227
ENSG00000253958	CLDN23	-0.920227	0.920227
ENSG00000265794		-0.920227	0.920227
ENSG00000266933		-0.920227	0.920227
ENSG00000266992	DHX40P1	-0.920227	0.920227
ENSG00000272821		-0.920227	0.920227
ENSG00000285051	SLC7A14-AS1	-0.920227	0.920227
ENSG00000114698	PLSCR4	-0.919481	0.919481
ENSG00000280515	SALRNA2	-0.91787	0.91787
ENSG00000243232	PCDHAC2	-0.915828	0.915828
ENSG00000261796	ISY1-RAB43	-0.913953	0.913953
ENSG00000164171	ITGA2	-0.911722	0.911722
ENSG00000248751		-0.908931	0.908931
ENSG00000183260	ABHD16B	-0.908578	0.908578
ENSG00000248323	LUCAT1	-0.908578	0.908578
ENSG00000180332	KCTD4	-0.908139	0.908139
ENSG00000100100	PIK3IP1	-0.905414	0.905414
ENSG00000124249	KCNK15	-0.905309	0.905309
ENSG00000105784	RUNDC3B	-0.905025	0.905025
ENSG00000171385	KCND3	-0.905025	0.905025
ENSG00000198074	AKR1B10	-0.905025	0.905025
ENSG00000203711	C6orf99	-0.905025	0.905025
ENSG00000205809	KLRC2	-0.905025	0.905025
ENSG00000266088		-0.905025	0.905025
ENSG00000100626	GALNT16	-0.903497	0.903497
ENSG00000216775		-0.903338	0.903338
ENSG00000078018	MAP2	-0.90214	0.90214
ENSG00000136542	GALNT5	-0.900573	0.900573
ENSG00000135919	SERPINE2	-0.899769	0.899769
ENSG00000204291	COL15A1	-0.899751	0.899751
ENSG00000175745	NR2F1	-0.898465	0.898465
ENSG00000148225	WDR31	-0.897885	0.897885
ENSG00000115756	HPCAL1	-0.896546	0.896546
ENSG00000265962	GACAT2	-0.895291	0.895291
ENSG00000160221	GATD3A	-0.894755	0.894755
ENSG00000177570	SAMD12	-0.893922	0.893922
ENSG00000116741	RGS2	-0.89201	0.89201
ENSG00000155542	SETD9	-0.89196	0.89196
ENSG00000257732		-0.89196	0.89196
ENSG00000176046	NUPR1	-0.890168	0.890168
ENSG00000155530	LRGUK	-0.887004	0.887004
ENSG00000222047	C10orf55	-0.884327	0.884327
ENSG00000180015		-0.8834	0.8834
ENSG00000091129	NRCAM	-0.881965	0.881965
ENSG00000159860	TCAF2P1	-0.881224	0.881224
ENSG00000231776	LINC01611	-0.881224	0.881224
ENSG00000151150	ANK3	-0.880885	0.880885
ENSG00000117461	PIK3R3	-0.879472	0.879472
ENSG00000107984	1	-0.879196	0.879196
ENSG00000079263	SP140	-0.878833	0.878833
ENSG00000184588	PDE4B	-0.877394	0.877394
ENSG00000104611	SH2D4A	-0.875982	0.875982
ENSG00000141753	IGFBP4	-0.875747	0.875747
ENSG00000118971	CCND2	-0.874524	0.874524
ENSG00000103034	NDRG4	-0.87312	0.87312
ENSG00000258405	ZNF578	-0.872356	0.872356
ENSG00000113361	CDH6	-0.872265	0.872265
ENSG00000278291		-0.86769	0.86769
ENSG00000171522	PTGER4	-0.867224	0.867224
ENSG00000172799	ZBTB8OSP2	-0.866266	0.866266
ENSG00000186462	NAP1L2	-0.866266	0.866266
ENSG00000198312	BMS1P9	-0.866266	0.866266
ENSG00000206159	GYG2P1	-0.866266	0.866266
ENSG00000215692		-0.866266	0.866266
ENSG00000226510	UPK1A-AS1	-0.866266	0.866266
ENSG00000228049	POLR2J2	-0.866266	0.866266
ENSG00000230795	HLA-K	-0.866266	0.866266
ENSG00000235884	LINC00941	-0.866266	0.866266
ENSG00000237276	ANO7L1	-0.866266	0.866266
ENSG00000255513		-0.866266	0.866266
ENSG00000258477	PPIAP6	-0.866266	0.866266
ENSG00000258757		-0.866266	0.866266
ENSG00000260947		-0.866266	0.866266
ENSG00000261611		-0.866266	0.866266
ENSG00000267629		-0.866266	0.866266
ENSG00000270321		-0.866266	0.866266
ENSG00000273167		-0.866266	0.866266
ENSG00000276345		-0.866266	0.866266
ENSG00000280778		-0.866266	0.866266
ENSG00000101265	RASSF2	-0.861821	0.861821
ENSG00000171388	APLN	-0.861821	0.861821
ENSG00000118898	PPL	-0.861395	0.861395
ENSG00000181790	ADGRB1	-0.860957	0.860957
ENSG00000258724		-0.860957	0.860957
ENSG00000262967		-0.860957	0.860957
ENSG00000154188	ANGPT1	-0.859709	0.859709
ENSG00000165169	DYNLT3	-0.857829	0.857829
ENSG00000148798	INA	-0.857569	0.857569
ENSG00000122861	PLAU	-0.855964	0.855964
ENSG00000177839	PCDHB9	-0.855306	0.855306
ENSG00000082293	COL19A1	-0.854759	0.854759
ENSG00000139187	KLRG1	-0.854759	0.854759
ENSG00000175746	C15orf54	-0.854759	0.854759
ENSG00000233030		-0.854759	0.854759
ENSG00000113504	SLC12A7	-0.853291	0.853291
ENSG00000281357	ARRDC3-AS1	-0.852792	0.852792
ENSG00000109099	PMP22	-0.852162	0.852162
ENSG00000169306	IL1RAPL1	-0.850014	0.850014
ENSG00000198133	TMEM229B	-0.850014	0.850014
ENSG00000282057		-0.849562	0.849562
ENSG00000090530	P3H2	-0.847528	0.847528
ENSG00000145476	CYP4V2	-0.844521	0.844521
ENSG00000083454	P2RX5	-0.844372	0.844372
ENSG00000141526	SLC16A3	-0.840433	0.840433
ENSG00000130283	GDF1	-0.835795	0.835795
ENSG00000125675	GRIA3	-0.83517	0.83517
ENSG00000116574	RHOU	-0.834341	0.834341
ENSG00000237187	NR2F1-AS1	-0.832985	0.832985
ENSG00000143847	PPFIA4	-0.83272	0.83272
ENSG00000113739	STC2	-0.830036	0.830036
ENSG00000267750	RUNDC3A-AS1	-0.82978	0.82978
ENSG00000183023	SLC8A1	-0.827861	0.827861
ENSG00000225614	ZNF469	-0.827844	0.827844
ENSG00000166317	SYNPO2L	-0.827381	0.827381
ENSG00000087303	NID2	-0.826976	0.826976
ENSG00000021355	SERPINB1	-0.826442	0.826442
ENSG00000224287	MSL3P1	-0.826263	0.826263
ENSG00000285815		-0.826263	0.826263
ENSG00000205670	SMIM11A	-0.825081	0.825081
ENSG00000181031	RPH3AL	-0.824898	0.824898
ENSG00000234432		-0.824898	0.824898
ENSG00000112379	ARFGEF3	-0.824771	0.824771
ENSG00000149300	C11orf52	-0.823193	0.823193
ENSG00000260899		-0.823193	0.823193
ENSG00000139364	TMEM132B	-0.822983	0.822983
ENSG00000163815	CLEC3B	-0.822679	0.822679
ENSG00000171345	KRT19	-0.821907	0.821907
ENSG00000115468	EFHD1	-0.821152	0.821152
ENSG00000112078	KCTD20	-0.819403	0.819403
ENSG00000153495	TEX29	-0.81809	0.81809
ENSG00000171798	KNDC1	-0.81809	0.81809
ENSG00000226970		-0.81809	0.81809
ENSG00000248278	SUMO2P17	-0.81809	0.81809
ENSG00000250986	LINC02600	-0.81809	0.81809
ENSG00000267052		-0.81809	0.81809
ENSG00000267280	TBX2-AS1	-0.81809	0.81809
ENSG00000278050		-0.81809	0.81809
ENSG00000137975	CLCA2	-0.815962	0.815962
ENSG00000135424	ITGA7	-0.815426	0.815426
ENSG00000185420	SMYD3	-0.815039	0.815039
ENSG00000223511		-0.814021	0.814021
ENSG00000230311	TOMM20P4	-0.814021	0.814021
ENSG00000236013		-0.814021	0.814021
ENSG00000251661		-0.814021	0.814021
ENSG00000113205	PCDHB3	-0.812344	0.812344
ENSG00000136960	ENPP2	-0.81093	0.81093
ENSG00000197594	ENPP1	-0.81026	0.81026
ENSG00000103241	FOXF1	-0.809958	0.809958
ENSG00000125848	FLRT3	-0.80792	0.80792
ENSG00000196220	SRGAP3	-0.805098	0.805098
ENSG00000197358	BNIP3P1	-0.805098	0.805098
ENSG00000137752	CASP1	-0.804312	0.804312
ENSG00000253882		-0.804161	0.804161
ENSG00000286388	NA	-0.803083	0.803083
ENSG00000084764	MAPRE3	-0.802636	0.802636
ENSG00000105929	ATP6V0A4	-0.801703	0.801703
ENSG00000167653	PSCA	-0.801703	0.801703
ENSG00000249992	TMEM158	-0.800239	0.800239
ENSG00000259363		-0.79894	0.79894
ENSG00000162426	SLC45A1	-0.797479	0.797479
ENSG00000008735	MAPK8IP2	-0.797435	0.797435
ENSG00000136867	SLC31A2	-0.795811	0.795811
ENSG00000183287	CCBE1	-0.795172	0.795172
ENSG00000152952	PLOD2	-0.794737	0.794737
ENSG00000182993	C12orf60	-0.792327	0.792327
ENSG00000243422	RPL23AP49	-0.791002	0.791002
ENSG00000173320	STOX2	-0.790069	0.790069
ENSG00000256040	PAPPA-AS1	-0.789839	0.789839
ENSG00000163491	NEK10	-0.789331	0.789331
ENSG00000220848	RPS18P9	-0.788122	0.788122
ENSG00000053438	NNAT	-0.787797	0.787797
ENSG00000204183	GDF5OS	-0.786933	0.786933
ENSG00000115457	IGFBP2	-0.786821	0.786821
ENSG00000176681	LRRC37A	-0.786773	0.786773
ENSG00000101333	PLCB4	-0.786479	0.786479
ENSG00000166033	HTRA1	-0.7858	0.7858
ENSG00000188388	GOLGA6L3	-0.785592	0.785592
ENSG00000237773		-0.785592	0.785592
ENSG00000250305	TRMT9B	-0.785592	0.785592
ENSG00000286358	NA	-0.785592	0.785592
ENSG00000173535	TNFRSF10C	-0.783804	0.783804
ENSG00000136531	SCN2A	-0.78365	0.78365
ENSG00000081923	ATP8B1	-0.78343	0.78343
ENSG00000158270	COLEC12	-0.781829	0.781829
ENSG00000180318	ALX1	-0.780455	0.780455
ENSG00000166450	PRTG	-0.779493	0.779493
ENSG00000185483	ROR1	-0.778685	0.778685
ENSG00000230847	OCLNP1	-0.77656	0.77656
ENSG00000272288		-0.776278	0.776278
ENSG00000149403	GRIK4	-0.776155	0.776155
ENSG00000280047		-0.776155	0.776155
ENSG00000283900	TPTEP2-CSNK1E	-0.776155	0.776155
ENSG00000225205		-0.776043	0.776043
ENSG00000253227		-0.775991	0.775991
ENSG00000178726	THBD	-0.775304	0.775304
ENSG00000080573	COL5A3	-0.77382	0.77382
ENSG00000197467	COL13A1	-0.773783	0.773783
ENSG00000153132	CLGN	-0.773406	0.773406
ENSG00000167964	RAB26	-0.772943	0.772943
ENSG00000178573	MAF	-0.77161	0.77161
ENSG00000223797	ENTPD3-AS1	-0.77117	0.77117
ENSG00000272674	PCDHB16	-0.77117	0.77117
ENSG00000139725	RHOF	-0.770572	0.770572
ENSG00000081051	AFP	-0.769112	0.769112
ENSG00000204397	CARD16	-0.769112	0.769112
ENSG00000204969	PCDHA2	-0.76572	0.76572
ENSG00000167306	MYO5B	-0.765318	0.765318
ENSG00000225978	HAR1A	-0.763817	0.763817
ENSG00000227775		-0.763817	0.763817
ENSG00000240761		-0.763817	0.763817
ENSG00000258376		-0.763817	0.763817
ENSG00000262880		-0.763817	0.763817
ENSG00000272369		-0.763817	0.763817
ENSG00000172379	ARNT2	-0.763205	0.763205
ENSG00000247516	MIR4458HG	-0.761477	0.761477
ENSG00000108639	SYNGR2	-0.760089	0.760089
ENSG00000059804	SLC2A3	-0.759653	0.759653
ENSG00000234719	NPIPB2	-0.759538	0.759538
ENSG00000261371	PECAM1	-0.758353	0.758353
ENSG00000270127		-0.758353	0.758353
ENSG00000121039	RDH10	-0.757653	0.757653
ENSG00000231298	MANCR	-0.756253	0.756253
ENSG00000244731	C4A	-0.752149	0.752149
ENSG00000124882	EREG	-0.751816	0.751816
ENSG00000132623	ANKEF1	-0.751678	0.751678
ENSG00000204802		-0.751311	0.751311
ENSG00000183775	KCTD16	-0.751283	0.751283
ENSG00000124635	HIST1H2BJ	-0.749924	0.749924
ENSG00000274847	MAFIP	-0.749924	0.749924
ENSG00000113790	EHHADH	-0.74978	0.74978
ENSG00000136999	CCN3	-0.749008	0.749008
ENSG00000143028	SYPL2	-0.748351	0.748351
ENSG00000146477	SLC22A3	-0.748351	0.748351
ENSG00000186197	EDARADD	-0.748351	0.748351
ENSG00000234819		-0.748351	0.748351
ENSG00000188629	ZNF177	-0.748332	0.748332
ENSG00000237651	C2orf74	-0.748037	0.748037
ENSG00000226380		-0.747713	0.747713
ENSG00000233822	HIST1H2BN	-0.746564	0.746564
ENSG00000075213	SEMA3A	-0.744863	0.744863
ENSG00000162645	GBP2	-0.744131	0.744131
ENSG00000261487		-0.743034	0.743034
ENSG00000171570	RAB4B-EGLN2	-0.742439	0.742439
ENSG00000119943	PYROXD2	-0.740898	0.740898
ENSG00000182261	NLRP10	-0.739627	0.739627
ENSG00000118407	FILIP1	-0.739513	0.739513
ENSG00000180660	MAB21L1	-0.739513	0.739513
ENSG00000283064		-0.739513	0.739513
ENSG00000137642	SORL1	-0.738347	0.738347
ENSG00000136869	TLR4	-0.737802	0.737802
ENSG00000153233	PTPRR	-0.734895	0.734895
ENSG00000146376	ARHGAP18	-0.734804	0.734804
ENSG00000229373	LINC00452	-0.734287	0.734287
ENSG00000169071	ROR2	-0.733863	0.733863
ENSG00000130751	NPAS1	-0.732779	0.732779
ENSG00000230756	RHOQP3	-0.732493	0.732493
ENSG00000234465	PINLYP	-0.732493	0.732493
ENSG00000256210		-0.732493	0.732493
ENSG00000258168		-0.732493	0.732493
ENSG00000274297		-0.732493	0.732493
ENSG00000133433	GSTT2B	-0.72979	0.72979
ENSG00000221869	CEBPD	-0.727103	0.727103
ENSG00000110090	CPT1A	-0.726613	0.726613
ENSG00000144481	TRPM8	-0.726327	0.726327
ENSG00000182902	SLC25A18	-0.726327	0.726327
ENSG00000030419	IKZF2	-0.726107	0.726107
ENSG00000107485	GATA3	-0.725957	0.725957
ENSG00000138356	AOX1	-0.723342	0.723342
ENSG00000188002		-0.720041	0.720041
ENSG00000267279		-0.719762	0.719762
ENSG00000182985	CADM1	-0.715213	0.715213
ENSG00000138411	HECW2	-0.714669	0.714669
ENSG00000153246	PLA2R1	-0.712902	0.712902
ENSG00000152256	PDK1	-0.711946	0.711946
ENSG00000110092	CCND1	-0.710509	0.710509
ENSG00000058404	CAMK2B	-0.709856	0.709856
ENSG00000117013	KCNQ4	-0.709856	0.709856
ENSG00000164112	TMEM155	-0.709856	0.709856
ENSG00000203279		-0.709856	0.709856
ENSG00000205592	MUC19	-0.709856	0.709856
ENSG00000213513	IMPDH1P5	-0.709856	0.709856
ENSG00000225269	LINC00705	-0.709856	0.709856
ENSG00000235505	CASP17P	-0.709856	0.709856
ENSG00000238057	ZEB2-AS1	-0.709856	0.709856
ENSG00000245322		-0.709856	0.709856
ENSG00000250602		-0.709856	0.709856
ENSG00000254333	NDST1-AS1	-0.709856	0.709856
ENSG00000276966	HIST1H4E	-0.709856	0.709856
ENSG00000069122	ADGRF5	-0.709082	0.709082
ENSG00000166278	C2	-0.709082	0.709082
ENSG00000230918		-0.709082	0.709082
ENSG00000248383	PCDHAC1	-0.709082	0.709082
ENSG00000258457		-0.709082	0.709082
ENSG00000273008		-0.709082	0.709082
ENSG00000139044	B4GALNT3	-0.708647	0.708647
ENSG00000143590	EFNA3	-0.708647	0.708647
ENSG00000249846	LINC02021	-0.708647	0.708647
ENSG00000267352	SH3GL1P3	-0.708647	0.708647
ENSG00000036448	MYOM2	-0.708368	0.708368
ENSG00000233461		-0.707835	0.707835
ENSG00000107518	ATRNL1	-0.707497	0.707497
ENSG00000272196	HIST2H2AA4	-0.707299	0.707299
ENSG00000101938	CHRDL1	-0.707209	0.707209
ENSG00000150995	ITPR1	-0.705019	0.705019
ENSG00000120324	PCDHB10	-0.700392	0.700392
ENSG00000177694	NAALADL2	-0.699742	0.699742
ENSG00000163032	VSNL1	-0.698984	0.698984
ENSG00000163513	TGFBR2	-0.698114	0.698114
ENSG00000226053	LINC01776	-0.697829	0.697829
ENSG00000156535	CD109	-0.697294	0.697294
ENSG00000118523	CCN2	-0.695985	0.695985
ENSG00000130649	20	-0.694138	0.694138
ENSG00000171368	TPPP	-0.694138	0.694138
ENSG00000225932	CTAGE4	-0.694138	0.694138
ENSG00000274615		-0.692563	0.692563
ENSG00000261716		-0.69216	0.69216
ENSG00000135744	AGT	-0.690915	0.690915
ENSG00000203722	RAET1G	-0.690915	0.690915
ENSG00000105967	TFEC	-0.69089	0.69089
ENSG00000178537	SLC25A20	-0.690167	0.690167
ENSG00000149090	PAMR1	-0.688713	0.688713
ENSG00000179546	HTR1D	-0.687407	0.687407
ENSG00000162616	DNAJB4	-0.685606	0.685606
ENSG00000106819	ASPN	-0.685556	0.685556
ENSG00000126353	CCR7	-0.685556	0.685556
ENSG00000134917	ADAMTS8	-0.685556	0.685556
ENSG00000226149		-0.685556	0.685556
ENSG00000231969		-0.685556	0.685556
ENSG00000250011	HMGB1P3	-0.685556	0.685556
ENSG00000287516	NA	-0.685556	0.685556
ENSG00000163947	ARHGEF3	-0.68482	0.68482
ENSG00000234498	RPL13AP20	-0.683626	0.683626
ENSG00000159348	CYB5R1	-0.683502	0.683502
ENSG00000113356	POLR3G	-0.683089	0.683089
ENSG00000168427	KLHL30	-0.682014	0.682014
ENSG00000154734	ADAMTS1	-0.680466	0.680466
ENSG00000251664	PCDHA12	-0.679905	0.679905
ENSG00000259856	RAB43P1	-0.67951	0.67951
ENSG00000176171	BNIP3	-0.67939	0.67939
ENSG00000173926	MARCH3	-0.677454	0.677454
ENSG00000203434		-0.676842	0.676842
ENSG00000243137	PSG4	-0.676842	0.676842
ENSG00000204055		-0.676401	0.676401
ENSG00000137507	LRRC32	-0.674881	0.674881
ENSG00000166592	RRAD	-0.673929	0.673929
ENSG00000243753	HLA-L	-0.672937	0.672937
ENSG00000148842	CNNM2	-0.672745	0.672745
ENSG00000110900	TSPAN11	-0.672391	0.672391
ENSG00000169252	ADRB2	-0.67173	0.67173
ENSG00000228305		-0.67173	0.67173
ENSG00000236814		-0.67173	0.67173
ENSG00000154736	ADAMTS5	-0.670305	0.670305
ENSG00000011465	DCN	-0.669311	0.669311
ENSG00000178882	RFLNA	-0.668897	0.668897
ENSG00000164342	TLR3	-0.668761	0.668761
ENSG00000099937	SERPIND1	-0.667552	0.667552
ENSG00000129214	SHBG	-0.667552	0.667552
ENSG00000225556	C2CD4D	-0.667552	0.667552
ENSG00000230928		-0.667552	0.667552
ENSG00000139132	FGD4	-0.666995	0.666995
ENSG00000249279	LINC02057	-0.666995	0.666995
ENSG00000183087	GAS6	-0.666595	0.666595
ENSG00000267787		-0.66563	0.66563
ENSG00000166949	SMAD3	-0.665128	0.665128
ENSG00000263990		-0.664539	0.664539
ENSG00000273658		-0.664539	0.664539
ENSG00000286190		-0.664241	0.664241
ENSG00000167554	ZNF610	-0.663159	0.663159
ENSG00000272695	GAS6-DT	-0.662159	0.662159
ENSG00000249158	PCDHA11	-0.660242	0.660242
ENSG00000224411	HSP90AA2P	-0.659931	0.659931
ENSG00000005486	RHBDD2	-0.656572	0.656572
ENSG00000205683	DPF3	-0.656441	0.656441
ENSG00000156042	CFAP70	-0.656191	0.656191
ENSG00000254122	PCDHGB7	-0.6559	0.6559
ENSG00000165868	HSPA12A	-0.6559	0.6559
ENSG00000089847	ANKRD24	-0.655595	0.655595
ENSG00000064886	CHI3L2	-0.655227	0.655227
ENSG00000135299	ANKRD6	-0.65466	0.65466
ENSG00000177406		-0.65466	0.65466
ENSG00000184160	ADRA2C	-0.65417	0.65417
ENSG00000071575	TRIB2	-0.653982	0.653982
ENSG00000099957	P2RX6	-0.653806	0.653806
ENSG00000182585	EPGN	-0.653806	0.653806
ENSG00000196747	HIST1H2AI	-0.653674	0.653674
ENSG00000236581	STARD13-AS	-0.653674	0.653674
ENSG00000271918		-0.653674	0.653674
ENSG00000177854	TMEM187	-0.650133	0.650133
ENSG00000106366	SERPINE1	-0.649418	0.649418
ENSG00000177076	ACER2	-0.647884	0.647884
ENSG00000155816	FMN2	-0.646811	0.646811
ENSG00000264019		-0.646305	0.646305
ENSG00000145632	PLK2	-0.645531	0.645531
ENSG00000153823	PID1	-0.645026	0.645026
ENSG00000084444	FAM234B	-0.643531	0.643531
ENSG00000138400	MDH1B	-0.642647	0.642647
ENSG00000233554	B4GALT1-AS1	-0.642647	0.642647
ENSG00000245648		-0.642647	0.642647
ENSG00000267459		-0.642529	0.642529
ENSG00000116016	EPAS1	-0.640499	0.640499
ENSG00000116157	GPX7	-0.639607	0.639607
ENSG00000132563	REEP2	-0.638618	0.638618
ENSG00000111186	WNT5B	-0.638598	0.638598
ENSG00000225655		-0.637273	0.637273
ENSG00000269386	RAB11B-AS1	-0.636107	0.636107
ENSG00000177875	CCDC184	-0.635352	0.635352
ENSG00000184492	FOXD4L1	-0.635352	0.635352
ENSG00000187510	C12orf74	-0.635352	0.635352
ENSG00000235272	RAMACL	-0.635352	0.635352
ENSG00000247728		-0.635352	0.635352
ENSG00000259803	SLC22A31	-0.635352	0.635352
ENSG00000270789		-0.635352	0.635352
ENSG00000285160		-0.635352	0.635352
ENSG00000158747	NBL1	-0.634901	0.634901
ENSG00000216285		-0.634733	0.634733
ENSG00000152056	AP1S3	-0.634701	0.634701
ENSG00000167861	HID1	-0.634295	0.634295
ENSG00000034152	MAP2K3	-0.633436	0.633436
ENSG00000170989	S1PR1	-0.630179	0.630179
ENSG00000132357	CARD6	-0.629712	0.629712
ENSG00000260001	TGFBR3L	-0.626906	0.626906
ENSG00000248927		-0.626228	0.626228
ENSG00000131188	PRR7	-0.625667	0.625667
ENSG00000245522		-0.625513	0.625513
ENSG00000079931	MOXD1	-0.624675	0.624675
ENSG00000132915	PDE6A	-0.623484	0.623484
ENSG00000165548	TMEM63C	-0.623484	0.623484
ENSG00000177989	ODF3B	-0.623484	0.623484
ENSG00000240350		-0.623484	0.623484
ENSG00000258984	UBE2F-SCLY	-0.623484	0.623484
ENSG00000113369	ARRDC3	-0.623387	0.623387
ENSG00000173559	NABP1	-0.623377	0.623377
ENSG00000064199	SPA17	-0.623329	0.623329
ENSG00000167981	ZNF597	-0.623313	0.623313
ENSG00000173727		-0.622729	0.622729
ENSG00000224126	UBE2SP2	-0.622729	0.622729
ENSG00000226049	TLK2P1	-0.622729	0.622729
ENSG00000236801	RPL24P8	-0.622729	0.622729
ENSG00000269293	ZSCAN16-AS1	-0.622414	0.622414
ENSG00000106991	ENG	-0.622342	0.622342
ENSG00000103227	LMF1	-0.622188	0.622188
ENSG00000286192		-0.621582	0.621582
ENSG00000228172		-0.62088	0.62088
ENSG00000087589	CASS4	-0.619951	0.619951
ENSG00000142494	SLC47A1	-0.617664	0.617664
ENSG00000213221	DNLZ	-0.617621	0.617621
ENSG00000108439	PNPO	-0.617613	0.617613
ENSG00000150764	DIXDC1	-0.616715	0.616715
ENSG00000128606	LRRC17	-0.615884	0.615884
ENSG00000104812	GYS1	-0.615465	0.615465
ENSG00000169255	B3GALNT1	-0.61485	0.61485
ENSG00000150687	PRSS23	-0.614735	0.614735
ENSG00000224389	C4B	-0.614714	0.614714
ENSG00000184363	PKP3	-0.614668	0.614668
ENSG00000123977	DAW1	-0.614586	0.614586
ENSG00000169429	CXCL8	-0.614586	0.614586
ENSG00000172927	MYEOV	-0.614586	0.614586
ENSG00000279152		-0.614586	0.614586
ENSG00000113248	PCDHB15	-0.614405	0.614405
ENSG00000169760	NLGN1	-0.614405	0.614405
ENSG00000170412	GPRC5C	-0.614405	0.614405
ENSG00000279881		-0.614405	0.614405
ENSG00000178033	CALHM5	-0.613237	0.613237
ENSG00000177700	POLR2L	-0.612698	0.612698
ENSG00000102144	1	-0.612454	0.612454
ENSG00000246898	LINC00920	-0.611242	0.611242
ENSG00000166963	MAP1A	-0.610573	0.610573
ENSG00000008441	NFIX	-0.610095	0.610095
ENSG00000166046	TCP11L2	-0.609995	0.609995
ENSG00000197013	ZNF429	-0.609488	0.609488
ENSG00000174939	ASPHD1	-0.609454	0.609454
ENSG00000172301	COPRS	-0.607742	0.607742
ENSG00000112852	PCDHB2	-0.607391	0.607391
ENSG00000203876	ADD3-AS1	-0.607234	0.607234
ENSG00000278918		-0.607234	0.607234
ENSG00000164096	C4orf3	-0.605958	0.605958
ENSG00000267607		-0.605901	0.605901
ENSG00000182700	IGIP	-0.605326	0.605326
ENSG00000205090	TMEM240	-0.605324	0.605324
ENSG00000096093	EFHC1	-0.60517	0.60517
ENSG00000117226	GBP3	-0.605062	0.605062
ENSG00000157111	TMEM171	-0.604797	0.604797
ENSG00000274750	HIST1H3E	-0.604797	0.604797
ENSG00000104419	NDRG1	-0.604554	0.604554
ENSG00000076344	RGS11	-0.602752	0.602752
ENSG00000160172	FAM86C2P	-0.602336	0.602336
ENSG00000280287		-0.601582	0.601582
ENSG00000240032	LNCSRLR	-0.601427	0.601427
ENSG00000148677	ANKRD1	-0.60045	0.60045
ENSG00000238083	LRRC37A2	-0.600227	0.600227
ENSG00000163053	SLC16A14	-0.600103	0.600103
ENSG00000116678	LEPR	-0.599553	0.599553
ENSG00000280435		-0.598701	0.598701
ENSG00000101160	CTSZ	-0.598595	0.598595
ENSG00000212916	MAP10	-0.598224	0.598224
ENSG00000135437	RDH5	-0.59737	0.59737
ENSG00000109220	CHIC2	-0.597009	0.597009
ENSG00000106688	SLC1A1	-0.596747	0.596747
ENSG00000128655	PDE11A	-0.596629	0.596629
ENSG00000150667	FSIP1	-0.596629	0.596629
ENSG00000263004		-0.596629	0.596629
ENSG00000120833	SOCS2	-0.596346	0.596346
ENSG00000185519	FAM131C	-0.596346	0.596346
ENSG00000154511	DIPK1A	-0.595983	0.595983
ENSG00000125965	GDF5	-0.595445	0.595445
ENSG00000105173	CCNE1	-0.595311	0.595311
ENSG00000144749	LRIG1	-0.594742	0.594742
ENSG00000101384	JAG1	-0.594728	0.594728
ENSG00000260578		-0.594367	0.594367
ENSG00000107551	RASSF4	-0.593991	0.593991
ENSG00000228463		-0.593806	0.593806
ENSG00000228696	ARL17B	-0.593468	0.593468
ENSG00000107902	LHPP	-0.592665	0.592665
ENSG00000107611	CUBN	-0.592213	0.592213
ENSG00000267102		-0.591042	0.591042
